# Sox17 and β-catenin co-occupy Wnt-responsive enhancers to govern the endodermal gene regulatory network

**DOI:** 10.1101/2020.02.19.956565

**Authors:** Shreyasi Mukherjee, Praneet Chaturvedi, Scott A. Rankin, Margaret B. Fish, Marcin Wlizla, Kitt D. Paraiso, Melissa MacDonald, Xiaoting Chen, Matthew T. Weirauch, Ira L. Blitz, Ken W. Y. Cho, Aaron M. Zorn

## Abstract

Lineage specification is governed by gene regulatory networks (GRNs) that integrate the activity of signaling effectors and transcription factors (TFs) on enhancers. Sox17 is a key transcriptional regulator of definitive endoderm development, and yet, its genomic targets remain largely uncharacterized. Here, using genomic approaches and epistasis experiments, we define the Sox17-governed endoderm GRN in *Xenopus* gastrulae. We show that Sox17 functionally interacts with the canonical Wnt pathway to specify and pattern the endoderm while repressing alternative mesectoderm fates. Sox17 and β-catenin co-occupy hundreds of key enhancers. In some cases, Sox17 and β-catenin synergistically activate transcription independent of Tcfs, whereas on other enhancers, Sox17 represses ß-catenin/Tcf-mediated transcription to spatially restrict gene expression domains. Our findings establish Sox17 as a tissue-specific modifier of Wnt responses and point to a novel paradigm where genomic specificity of Wnt/ß-catenin transcription is determined through functional interactions between lineage-specific Sox TFs and ß-catenin/Tcf transcriptional complexes. Given the ubiquitous nature of Sox TFs and Wnt signaling, this mechanism has important implications across a diverse range of developmental and disease contexts.

**Key findings:**

- Sox17 regulates germ layer segregation by promoting endoderm differentiation while simultaneously repressing mesectoderm fates.
- Functional interactions between Sox17 and canonical Wnt-signaling is a major feature of the GRN controlling endoderm specification and patterning.
- Sox17 and β-catenin co-occupy a subset of enhancers to synergistically stimulate transcription in the absence of Tcfs.
- Sox17 regulates the spatial expression domains of Wnt/β-catenin-responsive transcription in the gastrula.

## Supplemental Table1_Sox17_Metadata for "Sox17 and β-catenin co-occupy Wnt-responsive enhancers to govern the endodermal gene regulatory network"

### Sheet: Sheet1
Gene ID	New_Gene_Name	TF	Stage_Annotation	Regional Enrichment	St9_LogFC	St9.5_LogFC	St10_LogFC	St10.5_LogFC	St11_LogFC	St12_LogFC	ChIP peaks
Xetrov90027473m.g	a2ml1		Late_Activated	Not Enriched in any Gastrula Dissections	-0.0641566	0.969716	-0.384517	-0.249103	-0.413384	-1.51075	scaffold_244:41901-42210
Xetrov90025203m.g	abca5		Late_Repressed	VegetalMass_Avg	-0.116088	1.95783	0.618976	0.196547	1.32542	1.41481	NA
Xetrov90003108m.g	abcb9		Late_Activated	Not Enriched in any Gastrula Dissections	-0.50982	-0.01435	-1.15415	-1.10494	-0.462386	-0.512308	Chr01:152798104-152798324
Xetrov90001990m.g	abhd8		Late_Activated	VegetalMass_Avg	NA	NA	-0.833953	-1.98559	-3.1068	-1.48166	NA
Xetrov90018515m.g	acap3		Late_Repressed	VegetalMass_Avg	0.0851523	-0.19343	-0.0399853	1.34277	-0.5566	-0.312696	Chr07:69747003-69747754,Chr07:69759134-69759858
Xetrov90024839m.g	ace		Early_Repressed	AnimalCap_Avg	NA	-0.378761	2.06652	0.46814	0.133986	0.198165	NA
Xetrov90009901m.g	ache		Late_Repressed	VegetalMass_Avg	-0.086179	0.0854009	-0.10712	0.542503	1.6557	1.40211	NA
Xetrov90009759m.g	acp5		Late_Activated	Not Enriched in any Gastrula Dissections	-0.0602869	-0.0510088	-0.10224	-0.0428936	-0.341127	-1.21165	NA
Xetrov90013654m.g	acss1		Late_Activated	Not Expressed in Gastrula Dissections	NA	NA	NA	NA	NA	-1.96995	NA
Xetrov90005547m.g	acy3		Late_Activated	AnimalCap_Avg	NA	1.36866	0.0906698	-0.321675	-1.66483	-1.50957	Chr02:89846709-89846950,Chr02:89826070-89826413,Chr02:89815071-89815792
Xetrov90009244m.g	adamts7		Late_Activated	Not Enriched in any Gastrula Dissections	-0.00459818	-0.347372	-0.504471	-0.771138	-0.939601	-1.28076	Chr03:116061331-116061734
Xetrov90022160m.g	adamtsl4		Late_Activated	Not Expressed in Gastrula Dissections	NA	NA	-0.110024	-0.302415	-0.226152	-1.68369	Chr08:106723397-106723791,Chr08:106831707-106832380,Chr08:106699553-106700013,Chr08:106701354-106701661,Chr08:106853302-106853707
Xetrov90011262m.g	adcy7		Late_Repressed	Not Enriched in any Gastrula Dissections	-0.200748	-0.145344	0.0808084	0.193595	1.22582	0.506062	NA
Xetrov90016872m.g	adhfe1		Late_Activated	VegetalMass_Avg	NA	NA	NA	NA	-5.6886	-4.56573	NA
Xetrov90010152m.g	adm		Late_Activated	VegetalMass_Avg	NA	NA	NA	NA	-2.05022	NA	NA
Xetrov90017999m.g	admp2		Late_Activated	VegetalMass_Avg	0.419563	-0.257118	0.448239	-0.0593981	-1.16271	-0.94613	Chr07:37390402-37390820,Chr07:37403083-37403722,Chr07:37395614-37396097
Xetrov90007611m.g	adrb2		Late_Repressed	VegetalMass_Avg	0.0153628	0.306214	0.393611	0.726361	1.22812	0.754684	NA
Xetrov90007618m.g	afap1l1		Early_Activated	AnimalCap_Avg	0.546235	0.327959	-1.05401	-0.679128	-1.3954	-0.84903	Chr03:31691236-31691553,Chr03:31681964-31682167,Chr03:31684129-31684368,Chr03:31667724-31667925
Xetrov90016048m.g	agr2		Late_Repressed	AnimalCap_Avg	NA	-0.285468	0.626909	1.00354	0.708664	-0.0969382	NA
Xetrov90004785m.g	aim1l		Late_Repressed	Not Enriched in any Gastrula Dissections	-0.0521812	0.179528	-0.0623136	1.14075	1.2328	0.62509	NA
Xetrov90011632m.g	ak5		Late_Activated	Not Expressed in Gastrula Dissections	NA	NA	NA	NA	NA	-6.2899	NA
Xetrov90008992m.g	aldh1a3		Late_Activated	VegetalMass_Avg	NA	NA	NA	-0.561092	0.509425	-2.95903	Chr03:105657122-105657674,Chr03:105659673-105660070
Xetrov90012718m.g	aldh1l1		Late_Activated	AnimalCap_Avg	-0.0412946	-0.84984	-0.866343	-1.01396	-0.889243	-0.904871	Chr04:122789749-122790226
Xetrov90003273m.g	aldh7a1		Late_Repressed	VegetalMass_Avg	0.0655013	0.0855952	0.228788	1.12669	0.806947	0.837004	NA
Xetrov90001519m.g	angptl4		Late_Repressed	VegetalMass_Avg	1.48984	-0.845977	0.825223	-0.58872	1.43093	1.74938	NA
Xetrov90017486m.g	ank3		Late_Activated	Not Enriched in any Gastrula Dissections	0.0654228	0.514566	-0.180811	0.110877	-1.43051	-1.96361	NA
Xetrov90016051m.g	ankmy2		Late_Repressed	VegetalMass_Avg	-0.00912987	-0.0737904	0.310782	1.10991	1.01405	0.739633	NA
Xetrov90021403m.g	ankrd9		Late_Activated	Not Enriched in any Gastrula Dissections	0.0785362	-0.72212	0.0835208	0.113717	-0.700084	-1.04477	NA
Xetrov90010813m.g	anln		Late_Activated	VegetalMass_Avg	-0.0228713	-0.208846	0.00869464	0.0886082	-0.152521	-1.07453	NA
Xetrov90008907m.g	anpep		Late_Activated	VegetalMass_Avg	0.76784	0.375019	-0.0681863	-0.807155	-1.61426	-2.0884	Chr03:98687276-98687671
Xetrov90001371m.g	antxr2		Late_Repressed	Not Expressed in Gastrula Dissections	NA	NA	NA	NA	NA	1.96061	NA
Xetrov90008604m.g	anxa2		Late_Activated	Not Enriched in any Gastrula Dissections	-0.0800167	0.0352291	-0.118627	-0.741753	-1.06905	-1.21299	Chr03:83834940-83835424
Xetrov90016887m.g	arfgef1		Late_Repressed	Not Enriched in any Gastrula Dissections	0.103065	0.209929	0.209832	0.276376	0.724001	1.09547	NA
Xetrov90001160m.g	arhgef38		Early_Activated	VegetalMass_Avg	NA	NA	-1.67575	-1.10643	-1.43209	-0.97089	Chr01:63104716-63105003,Chr01:63132752-63133288
Xetrov90016861m.g	armc1		Late_Activated	Not Enriched in any Gastrula Dissections	0.000959335	-0.0651298	-0.14597	-0.399924	-0.704427	-1.11701	NA
Xetrov90015694m.g	armc3		Late_Activated	Dorsal_MZ_Avg	NA	NA	NA	NA	-3.3979	-0.800405	Chr06:18266210-18266579,Chr06:18237246-18237849
Xetrov90004518m.g	arsd		Not_Annotated	Not Enriched in any Gastrula Dissections	-1.92558	1.31139	-1.71882	1.90938	-0.0366281	0.45136	NA
Xetrov90020455m.g	atg4a		Late_Repressed	Not Enriched in any Gastrula Dissections	-0.0315903	0.158327	0.484445	0.770107	1.13174	1.46885	NA
Xetrov90005165m.g	atp1b1		Late_Activated	Not Enriched in any Gastrula Dissections	-0.122014	0.0162969	-0.363608	-1.12561	-2.21481	-3.25796	Chr02:68506487-68506937
Xetrov90003425m.g	atp6ap1l		Late_Activated	VegetalMass_Avg	NA	NA	NA	NA	-1.32928	-1.17991	Chr01:168255979-168256225
Xetrov90029900m.g	atp8b2		Late_Activated	Not Enriched in any Gastrula Dissections	NA	NA	-0.0889186	-0.499585	-1.20364	-0.91941	NA
Xetrov90000232m.g	avp		Late_Activated	VegetalMass_Avg	NA	0.467362	-0.147094	-1.64601	-1.96106	-1.18791	Chr01:6332442-6332703,Chr01:6328176-6328623
Xetrov90021000m.g	axl		Late_Activated	Dorsal_MZ_Avg	NA	0.122935	-0.792713	-0.801321	-0.745093	-1.7312	Chr08:58007510-58007810,Chr08:57963840-57964238,Chr08:58008724-58008934,Chr08:57955746-57956226,Chr08:57980057-57980301
Xetrov90025274m.g	b4galt6		Late_Repressed	VegetalMass_Avg	0.0377328	0.0490364	0.36756	0.754029	1.08828	0.801536	NA
Xetrov90003762m.g	baat		Late_Repressed	AnimalCap_Avg	0.0658329	0.35725	0.490481	1.46923	0.0907778	-0.810598	NA
Xetrov90004109m.g	bach1	TF	Late_Repressed	VegetalMass_Avg	0.0333088	-0.0420733	0.312251	1.04682	0.623394	-0.0896947	NA
Xetrov90010832m.g	bcl10		Late_Repressed	Not Enriched in any Gastrula Dissections	-0.443431	0.374151	0.221079	1.90906	0.197966	0.909612	NA
Xetrov90002905m.g	bcr		Late_Activated	VegetalMass_Avg	-0.0328853	-0.319575	-0.0424628	-0.469242	-0.960401	-1.09026	Chr01:143944233-143944599,Chr01:143952236-143952685
Xetrov90030689m.g	bglap		Late_Repressed	Not Enriched in any Gastrula Dissections	NA	0.820099	1.7997	NA	1.35224	1.88901	NA
Xetrov90017476m.g	bicc1		Late_Repressed	VegetalMass_Avg	-0.181051	0.07932	0.825074	1.26976	1.43371	0.582679	NA
Xetrov90012978m.g	bix1.1	TF	Late_Repressed	VegetalMass_Avg	0.209929	0.0106021	0.296367	0.212898	0.735158	1.33411	NA
Xetrov90012974m.g	bix1.2	TF	Late_Repressed	VegetalMass_Avg	-0.11414	0.206404	0.469544	0.497313	0.985736	1.89913	NA
Xetrov90001376m.g	bmp3		Late_Repressed	VegetalMass_Avg	-0.333425	-0.359233	0.00682365	0.86609	1.15808	1.16323	Chr01:76904946-76905202,Chr01:76904062-76904422
Xetrov90025349m.g	bpi		Late_Repressed	Not Expressed in Gastrula Dissections	-0.488941	-1.36337	-0.698053	0.35492	1.61483	-1.48624	NA
Xetrov90011950m.g	bsnd		Late_Activated	Not Enriched in any Gastrula Dissections	0.375653	-0.338937	0.221556	-0.122275	-1.82889	-0.374207	NA
Xetrov90010134m.g	c11orf49		Early_Activated	Not Enriched in any Gastrula Dissections	-1.50866	0.389553	-0.969329	-0.37937	-0.732003	0.349514	Chr04:160489-161018,Chr04:159390-159914
Xetrov90010670m.g	faap24		Late_Repressed	Not Enriched in any Gastrula Dissections	-0.104754	0.0204375	0.0974249	0.364514	0.529141	1.21685	NA
Xetrov90010347m.g	c1qtnf4		Late_Repressed	VegetalMass_Avg	NA	0.692535	-0.817028	0.380301	2.25897	NA	NA
Xetrov90011741m.g	c8a		Late_Activated	Ventral_MZ_Avg	NA	NA	NA	NA	-3.51961	-5.6488	Chr04:76109084-76109417
Xetrov90011742m.g	c8b		Late_Activated	VegetalMass_Avg	NA	NA	NA	NA	-3.26774	-5.13104	Chr04:76147625-76147843,Chr04:76148634-76149019
Xetrov90029779m.g	c8g		Early_Activated	Not Enriched in any Gastrula Dissections	0.226274	0.532171	-1.45665	-2.94415	-2.42609	-1.80175	NA
Xetrov90009032m.g	c8orf4		Late_Repressed	Not Enriched in any Gastrula Dissections	NA	0.739587	0.94127	0.631089	1.45597	0.721549	NA
Xetrov90003636m.g	c9		Late_Activated	Dorsal_MZ_Avg	-0.554245	0.613808	0.0091548	0.183355	-1.07737	-0.0870639	NA
Xetrov90011610m.g	ca7		Late_Activated	Dorsal_MZ_Avg	NA	NA	-0.155649	-0.918121	-2.40166	-4.13764	Chr04:69379440-69379820,Chr04:69375916-69376306
Xetrov90016695m.g	cables1-like.1		Late_Activated	Not Enriched in any Gastrula Dissections	-0.226574	-0.234406	-0.975017	-1.08221	-1.41242	-0.2609	NA
Xetrov90016696m.g	cables1-like.2		Late_Activated	Not Enriched in any Gastrula Dissections	-0.240265	-0.394506	-0.764979	-0.663053	-1.13113	-0.649959	NA
Xetrov90028663m.g	cacna1c		Late_Repressed	Not Enriched in any Gastrula Dissections	0.244844	0.125117	0.0786409	0.7429	1.09565	1.15308	NA
Xetrov90012486m.g	cacng2		Late_Activated	Not Expressed in Gastrula Dissections	NA	NA	NA	NA	NA	-2.89606	NA
Xetrov90002740m.g	camk4		Late_Activated	Not Enriched in any Gastrula Dissections	-0.711555	0.822752	-0.703897	-1.11766	-0.567905	-0.228431	Chr01:135259189-135259540
Xetrov90010299m.g	cat.2		Late_Repressed	VegetalMass_Avg	-0.107436	-0.0336823	0.314782	1.72472	0.771716	-0.612976	NA
Xetrov90013458m.g	ccdc170		Late_Repressed	Not Enriched in any Gastrula Dissections	0.71222	-0.321639	-0.449365	0.303252	1.01872	0.45974	NA
Xetrov90012704m.g	ccdc174		Early_Activated	VegetalMass_Avg	-0.838318	-1.17992	-1.30577	-1.28212	-0.953766	-0.358686	NA
Xetrov90007958m.g	ccdc38		Late_Repressed	Not Enriched in any Gastrula Dissections	NA	NA	0.774635	1.38692	1.05981	0.327351	NA
Xetrov90022944m.g	ccdc64b		Late_Activated	Dorsal_MZ_Avg,VegetalMass_Avg	NA	NA	0.249117	NA	NA	-3.40538	NA
Xetrov90012788m.g	ccdc71		Late_Activated	VegetalMass_Avg	-0.161627	-0.19463	-0.220714	-0.366436	-0.315551	-1.12631	NA
Xetrov90021283m.g	ccdc85c		Late_Activated	Not Enriched in any Gastrula Dissections	0.0155952	0.367392	0.295808	0.19756	0.229138	-1.17579	Chr08:69708930-69709279,Chr08:69737260-69737616,Chr08:69736497-69736753
Xetrov90000993m.g	noct		Late_Activated	VegetalMass_Avg	-0.172526	-0.159968	-0.252428	-0.344451	-1.27143	-1.494	Chr01:51729595-51729904
Xetrov90018787m.g	cd3e		Late_Activated	Not Expressed in Gastrula Dissections	NA	NA	NA	NA	-2.53156	-1.61338	NA
Xetrov90010281m.g	cd59		Late_Activated	VegetalMass_Avg	0.0725804	0.255102	0.10463	0.392183	0.132484	-1.19344	Chr04:7010218-7010792
Xetrov90007199m.g	cd74		Early_Activated	Not Enriched in any Gastrula Dissections	-1.04737	-1.36979	-0.0334839	-0.235933	-0.464647	-0.534375	Chr03:7871126-7871413,Chr03:7879620-7879889
Xetrov90009566m.g	cd97		Early_Repressed	Not Enriched in any Gastrula Dissections	1.89286	0.375672	1.9512	1.0558	0.812459	1.05985	Chr03:124194481-124194776
Xetrov90011418m.g	cdh11		Late_Repressed	Dorsal_MZ_Avg	NA	NA	NA	0.560867	1.62535	0.159145	Chr04:59729439-59729859,Chr04:59367124-59367432,Chr04:59403367-59403965,Chr04:59369867-59370239
Xetrov90025085m.g	cdk5rap1		Late_Activated	Not Enriched in any Gastrula Dissections	0.0563288	-0.341372	-0.733597	-1.0429	-0.795813	-1.00572	Chr10:17278964-17279220
Xetrov90002121m.g	cdkn2b		Late_Activated	AnimalCap_Avg	NA	0.342589	0.3662	-1.24256	-1.08814	0.514048	Chr01:109003534-109003754
Xetrov90010662m.g	cebpa	TF	Late_Repressed	VegetalMass_Avg	-0.0271549	-0.21548	-0.462131	0.677346	1.61263	0.522346	NA
Xetrov90016780m.g	cebpd	TF	Late_Repressed	VegetalMass_Avg	-0.152202	0.27559	0.639568	1.29395	1.39913	1.07414	NA
Xetrov90001169m.g	cenpe		Early_Activated	Not Enriched in any Gastrula Dissections	-1.65595	-1.46603	-0.694882	-0.369013	-0.191577	-0.487871	Chr01:64026611-64026886
Xetrov90025760m.g	cfh		Late_Repressed	Not Enriched in any Gastrula Dissections	0.564583	-0.35936	-0.890654	0.0487132	1.01902	-0.23798	NA
Xetrov90016961m.g	chmp4c		Late_Activated	AnimalCap_Avg	-0.0138047	-0.153033	0.479723	-1.34893	-1.05807	-0.371373	NA
Xetrov90021821m.g	chp1		Late_Activated	VegetalMass_Avg	0.0522202	0.0015782	0.028448	-0.241693	-0.96437	-1.34506	Chr08:95392161-95392496
Xetrov90010660m.g	chst8		Late_Repressed	VegetalMass_Avg	-0.132514	-0.0914309	-0.0010526	1.15325	-0.188531	NA	Chr04:20177287-20177629
Xetrov90008872m.g	ckmt1b		Late_Activated	VegetalMass_Avg	0.106368	0.715347	-0.490447	-0.698109	-1.26451	-2.86106	NA
Xetrov90014733m.g	clrn1		Late_Activated	Not Expressed in Gastrula Dissections	NA	NA	NA	NA	NA	-2.98181	NA
Xetrov90016848m.g	clvs1		Late_Activated	Not Enriched in any Gastrula Dissections	0.0305275	-0.125536	-0.321722	0.546231	-1.95635	0.17303	NA
Xetrov90000285m.g	cml		Late_Activated	Ventral_MZ_Avg	NA	-0.152257	-0.539654	-1.50751	-1.0015	0.473284	NA
Xetrov90020183m.g	cnga2		Late_Repressed	Lateral_MZ_Avg	NA	NA	NA	NA	1.37614	0.339395	NA
Xetrov90013378m.g	cnrip1		Late_Activated	VegetalMass_Avg	NA	-0.818846	-0.993883	-1.04376	-2.66472	-2.17761	Chr05:30984992-30985702
Xetrov90010828m.g	col24a1		Late_Repressed	VegetalMass_Avg	0.345619	-0.406662	0.647007	-0.100142	1.46398	0.0476452	NA
Xetrov90012178m.g	col5a3		Late_Repressed	Not Expressed in Gastrula Dissections	NA	NA	NA	NA	2.52904	-0.19348	Chr04:99540455-99540711
Xetrov90017784m.g	cpn1		Late_Activated	Not Expressed in Gastrula Dissections	NA	NA	NA	NA	-2.03243	-2.44232	Chr07:27375988-27376361
Xetrov90021841m.g	crip1		Late_Repressed	Not Enriched in any Gastrula Dissections	-1.07657	-0.551913	0.353756	1.87222	-0.430343	0.431239	NA
Xetrov90002805m.g	crybb2		Late_Activated	Dorsal_MZ_Avg	NA	-0.0319427	-0.740483	-0.736771	-1.64076	-0.930939	Chr01:139324422-139324652,Chr01:139292862-139293425
Xetrov90005098m.g	ctse		Late_Activated	Not Expressed in Gastrula Dissections	NA	NA	NA	NA	NA	-2.2905	NA
Xetrov90018006m.g	cxcl12		Late_Repressed	AnimalCap_Avg	NA	0.276831	0.718947	1.61239	2.29309	2.02916	Chr07:37845699-37845960,Chr07:37849126-37849798
Xetrov90023998m.g	cyp20a1		Late_Activated	Not Enriched in any Gastrula Dissections	-0.135474	-0.500891	-0.733405	-0.897936	-1.10305	-1.10636	NA
Xetrov90014167m.g	cyp3a4		Not_Annotated	Not Enriched in any Gastrula Dissections	-1.37617	0.0842759	-0.283048	1.57068	1.55273	-0.520065	NA
Xetrov90004883m.g	cyp4f22		Late_Repressed	AnimalCap_Avg	NA	NA	NA	NA	1.60349	-0.0658825	NA
Xetrov90023446m.g	cyth3		Late_Activated	Not Enriched in any Gastrula Dissections	0.033382	0.242498	0.207516	-0.648888	-0.0582415	-3.12306	Chr09:19536244-19536448,Chr09:19516620-19516849
Xetrov90018994m.g	dbp	TF	Late_Repressed	Not Enriched in any Gastrula Dissections	0.442854	-1.02107	0.55384	0.494067	1.0031	1.0612	NA
Xetrov90027234m.g	dennd1a		Late_Repressed	Not Enriched in any Gastrula Dissections	-0.0468899	0.0194966	0.163892	0.17859	0.498295	1.65749	NA
Xetrov90006208m.g	dhh		Late_Activated	Dorsal_MZ_Avg,VegetalMass_Avg	-1.18401	0.147637	-1.02152	-1.86586	-1.7116	-2.0034	Chr02:133203044-133203354,Chr02:133206106-133206400,Chr02:133236933-133237189,Chr02:133247482-133247801,Chr02:133216408-133216747
Xetrov90024670m.g	dhx58		Late_Repressed	Not Enriched in any Gastrula Dissections	0.482124	0.9305	0.442017	2.64761	2.00029	0.984909	NA
Xetrov90011812m.g	diras3		Late_Repressed	Not Enriched in any Gastrula Dissections	NA	-0.684835	-1.56085	-0.18152	1.61243	1.6997	NA
Xetrov90017466m.g	dkk1		Early_Repressed	Dorsal_MZ_Avg,VegetalMass_Avg	1.09229	0.265086	0.207112	0.399735	0.485729	0.357659	Chr07:5560577-5561626,Chr07:5623688-5624449,Chr07:5563281-5563542,Chr07:5565844-5566464,Chr07:5571893-5572223,Chr07:5633197-5634060,Chr07:5562429-5562824
Xetrov90001145m.g	dkk2		Late_Repressed	Not Expressed in Gastrula Dissections	NA	NA	NA	NA	3.20574	1.25783	NA
Xetrov90024708m.g	dkkx		Early_Repressed	Dorsal_MZ_Avg	NA	NA	1.06508	0.885136	0.89453	-0.938454	Chr10:3567131-3567532,Chr10:3562868-3563219
Xetrov90011822m.g	dmbx1	TF	Late_Repressed	VegetalMass_Avg	0.239031	-0.0156816	0.76423	0.615409	1.01673	-0.244951	Chr04:80953554-80953871
Xetrov90025236m.g	dnai2		Late_Activated	Not Enriched in any Gastrula Dissections	0.213853	-0.41677	0.204123	-0.707876	-0.558394	-1.20537	NA
Xetrov90030778m.g	dnase1l3		Late_Repressed	Not Expressed in Gastrula Dissections	NA	NA	NA	NA	2.15399	0.787526	NA
Xetrov90009724m.g	dnm2		Late_Repressed	Not Enriched in any Gastrula Dissections	0.495939	0.578936	0.359422	0.429017	0.723765	1.08502	NA
Xetrov90009008m.g	dock5		Late_Repressed	Not Enriched in any Gastrula Dissections	-0.00449727	-0.038636	0.202583	0.802818	1.67527	1.04858	NA
Xetrov90004045m.g	dopey2		Late_Repressed	Not Enriched in any Gastrula Dissections	-0.0643422	0.0258751	0.289859	0.530942	1.11938	0.418521	NA
Xetrov90018264m.g	draxin		Late_Activated	Not Enriched in any Gastrula Dissections	-0.172809	-0.0476996	0.0823432	0.00551784	-0.135216	-1.54293	Chr07:54004402-54004800,Chr07:54004089-54004310
Xetrov90010939m.g	drd4		Late_Activated	VegetalMass_Avg	NA	0.231718	-0.992285	-1.04459	-0.76446	-0.700025	Chr04:35775214-35775848
Xetrov90020160m.g	drp2		Late_Repressed	Dorsal_MZ_Avg	NA	-0.632491	0.425509	1.77555	-0.0207711	-0.920137	NA
Xetrov90004026m.g	ripply3		Late_Repressed	Ventral_MZ_Avg	0.625001	-1.57218	1.0532	1.18557	1.78513	1.58629	NA
Xetrov90005063m.g	dstyk		Late_Activated	Not Enriched in any Gastrula Dissections	-0.0450291	-0.145171	-0.170208	-0.3718	-1.21067	-1.7744	Chr02:64181759-64182218
Xetrov90016114m.g	dtnbp1		Late_Repressed	Not Enriched in any Gastrula Dissections	0.762076	0.870085	0.75348	0.766144	0.806866	1.16987	NA
Xetrov90016150m.g	dusp22		Early_Repressed	VegetalMass_Avg	0.202144	0.827945	1.14188	1.62707	1.97376	1.93076	NA
Xetrov90019784m.g	dusp9		Late_Repressed	Not Expressed in Gastrula Dissections	NA	NA	NA	NA	1.78067	-0.466277	NA
Xetrov90005219m.g	dynlt3		Late_Activated	AnimalCap_Avg	NA	NA	NA	-1.14544	-0.373709	-1.79508	NA
Xetrov90025429m.g	e2f1	TF	Late_Repressed	VegetalMass_Avg	-0.126779	-0.16942	-0.0282569	1.646	0.91152	0.112824	NA
Xetrov90011016m.g	efemp2		Late_Repressed	Not Enriched in any Gastrula Dissections	NA	NA	0.651902	0.757986	1.44527	0.787239	Chr04:37826702-37827124
Xetrov90002751m.g	efna5		Late_Repressed	VegetalMass_Avg	-0.129972	-0.129939	0.0119663	1.04015	0.890624	0.820139	Chr01:136520109-136520426
Xetrov90003656m.g	egflam		Late_Activated	Dorsal_MZ_Avg,VegetalMass_Avg	NA	NA	0.113262	-1.38827	-1.27677	-1.02609	Chr01:184671853-184672436
Xetrov90016289m.g	egfr		Late_Repressed	Not Enriched in any Gastrula Dissections	-1.01716	-1.14476	NA	2.01385	1.38084	0.0121858	Chr06:65409300-65409706,Chr06:65444378-65444923,Chr06:65418475-65418724,Chr06:65410268-65410588
Xetrov90011885m.g	elavl4		Late_Repressed	Not Enriched in any Gastrula Dissections	0.626618	-0.0729241	0.182711	-0.437113	1.34102	-0.248134	NA
Xetrov90005072m.g	elf3	TF	Late_Repressed	Not Expressed in Gastrula Dissections	NA	NA	NA	NA	NA	3.51127	NA
Xetrov90012255m.g	emp1		Late_Repressed	Lateral_MZ_Avg	0.126312	0.587812	NA	NA	2.57701	NA	NA
Xetrov90013590m.g	enpp3		Late_Activated	Not Expressed in Gastrula Dissections	NA	NA	-0.512964	NA	NA	-3.8385	NA
Xetrov90015267m.g	enpp4		Late_Repressed	Not Enriched in any Gastrula Dissections	0.0328742	0.225973	0.455983	0.992715	1.19898	1.22031	NA
Xetrov90023203m.g	epn2		Late_Activated	Dorsal_MZ_Avg	0.520585	0.328546	0.272179	-1.12338	-1.43062	-1.21566	Chr09:12606138-12606343
Xetrov90005986m.g	ercc5		Late_Repressed	Not Enriched in any Gastrula Dissections	0.190028	0.312298	0.481059	0.871541	1.25328	1.43907	NA
Xetrov90018415m.g	esam		Late_Activated	Lateral_MZ_Avg	NA	NA	-0.417236	-2.24226	-2.49766	-3.05009	Chr07:64470696-64471237
Xetrov90011108m.g	esrra	TF	Late_Activated	Not Enriched in any Gastrula Dissections	-0.236926	-0.525658	-0.305343	-1.1415	0.280815	0.537159	NA
Xetrov90020962m.g	esrrgr	TF	Late_Repressed	Not Enriched in any Gastrula Dissections	-0.141175	-0.499167	-0.170279	1.24971	1.8972	2.93617	NA
Xetrov90027763m.g	etv2	TF	Early_Repressed	Dorsal_MZ_Avg,VegetalMass_Avg	NA	NA	2.58408	1.48383	2.21279	1.39005	NA
Xetrov90024940m.g	ezh1		Late_Repressed	Not Enriched in any Gastrula Dissections	0.121525	-0.028435	0.163509	1.01668	1.00234	1.76943	NA
Xetrov90013964m.g	ezr		Late_Activated	AnimalCap_Avg	NA	NA	-0.701382	-0.130585	-1.04316	-0.88653	NA
Xetrov90022361m.g	f13b-like		Late_Activated	Not Expressed in Gastrula Dissections	NA	NA	NA	NA	NA	-5.61662	NA
Xetrov90003357m.g	f2rl2		Late_Repressed	Not Enriched in any Gastrula Dissections	NA	NA	NA	NA	1.6452	0.950159	NA
Xetrov90016830m.g	fam110b-like		Late_Repressed	VegetalMass_Avg	0.145571	0.0211775	-0.267247	1.07803	-0.238156	-0.346524	NA
Xetrov90003369m.g	fam169a		Late_Activated	Not Enriched in any Gastrula Dissections	NA	NA	-0.682065	-0.150946	-0.680101	-1.20844	Chr01:165743650-165743880
Xetrov90008697m.g	fam189a1		Late_Repressed	Not Enriched in any Gastrula Dissections	-0.13644	0.0475098	-0.00146477	0.158283	0.441421	1.05083	NA
Xetrov90005240m.g	fam212b		Late_Repressed	VegetalMass_Avg	0.0267134	0.134587	-0.0219024	1.24292	0.181059	0.127518	NA
Xetrov90015221m.g	fam228b		Late_Activated	Not Enriched in any Gastrula Dissections	-0.442318	-0.732888	-0.0778783	-0.179395	-1.64948	-1.03081	Chr05:141617922-141618275,Chr05:141620771-141621098
Xetrov90013993m.g	fam26d		Late_Activated	AnimalCap_Avg	NA	NA	-1.23078	-0.636433	-1.53268	-2.25902	NA
Xetrov90014139m.g	fam46a		Late_Repressed	AnimalCap_Avg	0.187637	-0.470097	0.248559	-0.00713214	0.251665	1.36575	NA
Xetrov90004800m.g	fam46b		Late_Repressed	VegetalMass_Avg	-0.0398201	0.219697	0.91241	1.37412	1.36223	1.10662	NA
Xetrov90000234m.g	fastkd5		Late_Activated	Not Enriched in any Gastrula Dissections	-0.150092	-0.0887227	-0.721288	-1.00212	-0.742013	-0.609371	NA
Xetrov90001296m.g	fbn3		Late_Repressed	Not Expressed in Gastrula Dissections	0.362758	-0.375791	-1.26022	1.04714	2.56377	0.551898	NA
Xetrov90017027m.g	fbxo43		Late_Repressed	VegetalMass_Avg	-0.106267	-0.0679247	0.428858	1.06293	0.137814	-0.704178	NA
Xetrov90003606m.g	fgf10		Late_Activated	Not Expressed in Gastrula Dissections	NA	NA	NA	NA	-4.67713	-3.08183	Chr01:181602726-181603020,Chr01:181589523-181589999
Xetrov90026572m.g	fgfr1op2		Late_Repressed	Not Enriched in any Gastrula Dissections	0.453261	0.61827	0.524472	0.849313	1.41125	2.14243	NA
Xetrov90023137m.g	flii		Late_Repressed	Not Enriched in any Gastrula Dissections	0.035027	0.22703	0.453076	0.885535	1.11174	0.873207	NA
Xetrov90024406m.g	fmnl2		Late_Repressed	Not Enriched in any Gastrula Dissections	-0.401961	-0.359209	-0.738956	-0.0184912	1.26914	0.199446	NA
Xetrov90025750m.g	fn3k		Late_Activated	VegetalMass_Avg	-0.749663	NA	0.531161	-0.248814	-1.35658	-1.80197	NA
Xetrov90012929m.g	fosl2	TF	Late_Repressed	VegetalMass_Avg	-0.0863765	-0.0728732	0.089321	0.645239	0.584371	1.45571	NA
Xetrov90021679m.g	foxa1	TF	Early_Activated	VegetalMass_Avg	0.580357	-0.152096	-2.47927	-4.77576	-4.37492	-2.84337	Chr08:88815191-88815407,Chr08:88814306-88814746,Chr08:88824206-88824426
Xetrov90011569m.g	foxf1	TF	Late_Repressed	Ventral_MZ_Avg	NA	NA	NA	1.00558	1.21749	0.686917	NA
Xetrov90026655m.g	foxh1	TF	Late_Repressed	VegetalMass_Avg	-0.0376246	0.232785	0.654192	1.14621	0.725998	0.194803	scaffold_162:21746-22039
Xetrov90017599m.g	foxi2	TF	Late_Repressed	Not Enriched in any Gastrula Dissections	-0.00737593	0.0811509	0.00914587	0.420588	0.488668	1.32382	Chr07:15768816-15769229
Xetrov90016154m.g	foxq1	TF	Late_Activated	VegetalMass_Avg	NA	-0.4646	NA	NA	1.11621	-2.01045	Chr06:51611142-51611404
Xetrov90023698m.g	frs2		Late_Repressed	VegetalMass_Avg	0.100822	-0.0111439	0.148398	1.0599	0.676021	0.593163	NA
Xetrov90003596m.g	fst		Late_Repressed	Dorsal_MZ_Avg	0.69478	0.260816	0.754861	1.0227	1.02565	0.0870955	Chr01:179560258-179560707
Xetrov90028354m.g	fstl1		Late_Repressed	Dorsal_MZ_Avg	-0.0694784	0.161203	-0.553872	0.325601	1.05203	0.451383	NA
Xetrov90023854m.g	fzd5		Late_Activated	VegetalMass_Avg	-0.0195725	0.0586598	-0.509171	-0.61104	-1.08364	-2.12965	Chr09:41404139-41404791
Xetrov90006949m.g	gab2		Late_Repressed	VegetalMass_Avg	-0.0783948	-0.041427	0.0854128	0.2675	1.20512	1.8372	NA
Xetrov90001437m.g	gadd45b		Early_Repressed	AnimalCap_Avg	0.202842	-0.268921	1.19297	-0.103562	-0.253532	1.21898	NA
Xetrov90016566m.g	gcnt2		Late_Activated	VegetalMass_Avg	NA	NA	NA	0.169724	NA	-1.98036	Chr06:84499276-84499753
Xetrov90008684m.g	gcnt3		Late_Activated	AnimalCap_Avg	NA	NA	-0.271937	-0.479773	-1.18576	-0.743177	NA
Xetrov90001964m.g	gdf3		Late_Repressed	VegetalMass_Avg	0.265192	-0.0973878	0.407782	0.558304	0.519119	1.08334	Chr01:100373054-100373427
Xetrov90017059m.g	gdf6		Late_Repressed	Ventral_MZ_Avg	NA	NA	NA	NA	1.41584	-0.384363	Chr06:115147566-115147844,Chr06:115144225-115144534
Xetrov90003655m.g	gdnf		Late_Activated	Dorsal_MZ_Avg,VegetalMass_Avg	NA	NA	NA	NA	-2.00507	-1.22603	Chr01:184501797-184502149,Chr01:184571443-184571718,Chr01:184498996-184499189
Xetrov90017020m.g	gem		Late_Repressed	Not Enriched in any Gastrula Dissections	0.196013	-0.572581	-0.00667839	2.11264	NA	NA	NA
Xetrov90012071m.g	gfi1	TF	Late_Repressed	Not Expressed in Gastrula Dissections	NA	NA	NA	NA	2.51009	2.38285	NA
Xetrov90002915m.g	ggt1		Late_Activated	VegetalMass_Avg	-0.457141	-0.0266718	0.0187615	-0.684215	-1.47708	-2.7317	Chr01:144150708-144150996,Chr01:144155373-144155905,Chr01:144161521-144161803
Xetrov90020307m.g	gjb1		Late_Activated	VegetalMass_Avg	0.172827	-0.883921	-0.381462	-4.66336	-5.09814	-4.79642	Chr08:23162183-23162446,Chr08:23160845-23161143,Chr08:23174923-23175313
Xetrov90006787m.g	gjb2		Late_Activated	Dorsal_MZ_Avg	-0.197782	0.668172	-0.199124	-1.33648	-1.22301	-1.90163	Chr02:155793314-155793556,Chr02:155810914-155811653
Xetrov90024535m.g	glb1		Late_Activated	Not Enriched in any Gastrula Dissections	0.575428	0.102182	0.874461	-1.33166	-0.713907	0.120646	NA
Xetrov90008783m.g	gldn		Late_Activated	VegetalMass_Avg	-0.161994	0.0907776	-0.270579	-0.467807	-1.0116	-2.10173	NA
Xetrov90006323m.g	gli1	TF	Early_Repressed	Dorsal_MZ_Avg	-0.357772	NA	1.17604	0.459114	0.4049	0.0612457	Chr02:137111992-137112434,Chr02:137128606-137129019,Chr02:137116249-137116580,Chr02:137109357-137110048
Xetrov90000778m.g	glra3		Late_Activated	VegetalMass_Avg	NA	NA	NA	NA	-2.58902	-1.97069	Chr01:38957419-38957675
Xetrov90001854m.g	gng10		Late_Activated	VegetalMass_Avg	-0.480572	-0.446087	-0.699024	-0.999398	-1.20027	-1.0829	NA
Xetrov90015794m.g	gngt1		Late_Repressed	VegetalMass_Avg	NA	NA	NA	1.50223	1.97522	2.82752	NA
Xetrov90004819m.g	gngt2.1		Early_Repressed	Not Enriched in any Gastrula Dissections	1.96318	NA	1.45082	2.08311	2.37974	1.60608	NA
Xetrov90009300m.g	gnrhr2/nmi		Late_Activated	Not Expressed in Gastrula Dissections	NA	NA	NA	-0.645688	-2.98558	-6.84144	NA
Xetrov90017760m.g	golga7b		Late_Activated	Not Enriched in any Gastrula Dissections	-1.13599	-0.205299	-0.0756627	-0.0695185	-1.23271	-1.26529	NA
Xetrov90014930m.g	gpc1		Late_Activated	Not Enriched in any Gastrula Dissections	NA	-0.320277	0.302781	-0.243166	-1.66854	-1.11215	NA
Xetrov90010650m.g	gpi		Late_Activated	Not Enriched in any Gastrula Dissections	0.00414801	-0.106614	-0.459229	-0.805634	-1.20295	-1.25394	NA
Xetrov90005192m.g	gpr82		Late_Activated	VegetalMass_Avg	NA	NA	-0.265875	0.00757068	-1.18491	-2.10162	NA
Xetrov90003938m.g	gpr89b		Late_Repressed	Not Enriched in any Gastrula Dissections	0.200888	0.0851857	0.0849988	0.430312	0.687492	1.1339	NA
Xetrov90017344m.g	gpt2		Late_Repressed	Not Enriched in any Gastrula Dissections	0.0102234	0.144363	0.250675	0.445043	0.676607	1.17238	NA
Xetrov90017117m.g	grhl2	TF	Late_Activated	Not Enriched in any Gastrula Dissections	-0.2475	0.344711	-0.302716	-0.832429	-1.7251	-2.11011	Chr06:119057666-119058231,Chr06:119046254-119046745,Chr06:119011313-119011732
Xetrov90002060m.g	grin3a		Late_Activated	Not Expressed in Gastrula Dissections	NA	NA	-0.0935674	0.804506	-1.79086	-0.383035	Chr01:104629689-104629995
Xetrov90007706m.g	grk6		Late_Activated	Not Enriched in any Gastrula Dissections	-0.365481	-0.783044	-0.939705	-1.06443	-0.929129	-0.579281	NA
Xetrov90015002m.g	grk7		Late_Activated	VegetalMass_Avg	NA	NA	-0.0791037	0.761421	-0.75804	-1.58022	Chr05:125947033-125947902,Chr05:125954044-125954410
Xetrov90012667m.g	grm7		Late_Repressed	Not Enriched in any Gastrula Dissections	0.348353	0.373618	0.444181	0.851009	1.40715	1.48785	NA
Xetrov90025471m.g	gss		Early_Repressed	Dorsal_MZ_Avg	-0.0614718	0.853327	1.75962	-0.31638	-0.0436419	-0.17642	NA
Xetrov90028066m.g	gsto2		Late_Repressed	AnimalCap_Avg	-1.16925	-0.677823	0.216679	0.598452	1.27051	-0.628512	NA
Xetrov90024451m.g	gtdc1		Late_Repressed	Not Enriched in any Gastrula Dissections	-0.00693724	0.352294	0.401835	0.660636	1.40992	1.65355	Chr09:73576954-73577384,Chr09:73712247-73712615,Chr09:73486649-73486989
Xetrov90010280m.g	guca1b		Late_Activated	Ventral_MZ_Avg	NA	NA	NA	NA	NA	-2.61794	NA
Xetrov90007221m.g	hand1	TF	Late_Repressed	Not Expressed in Gastrula Dissections	NA	NA	NA	NA	2.98636	0.95652	NA
Xetrov90000782m.g	hand2	TF	Late_Repressed	Not Enriched in any Gastrula Dissections	0.0427176	-0.317516	-0.207209	0.163977	1.00917	1.89201	NA
Xetrov90013242m.g	hao1		Late_Activated	VegetalMass_Avg	NA	NA	NA	-4.76058	-5.64322	-5.6192	Chr05:21640695-21641093,Chr05:21507749-21508222,Chr05:21497995-21498209,Chr05:21511496-21511839,Chr05:21638543-21638996
Xetrov90021609m.g	haus2		Late_Activated	Not Enriched in any Gastrula Dissections	-0.161884	-0.199227	-0.074704	-0.125603	-0.718197	-1.42686	NA
Xetrov90023771m.g	hbg1		Late_Activated	Not Enriched in any Gastrula Dissections	NA	NA	NA	-2.72385	-2.71502	-1.66824	NA
Xetrov90018725m.g	hes5.2	TF	Late_Repressed	Not Expressed in Gastrula Dissections	NA	NA	NA	NA	1.79434	0.30863	NA
Xetrov90009907m.g	hes7.1	TF	Late_Activated	Dorsal_MZ_Avg	0.119019	-0.0281225	0.461201	0.128105	-1.01941	-0.198883	NA
Xetrov90000946m.g	hhip		Early_Activated	Not Enriched in any Gastrula Dissections	-1.03111	-1.62485	-0.280311	-0.759902	-0.800115	0.0986865	Chr01:49503967-49504200,Chr01:49498918-49499234
Xetrov90022566m.g	hist1h3g		Late_Repressed	Dorsal_MZ_Avg	0.899635	0.0771161	-2.25765	9.08131	2.46618	NA	NA
Xetrov90020795m.g	hla-drb1		Late_Repressed	VegetalMass_Avg	NA	NA	NA	0.284911	1.28395	-0.577212	NA
Xetrov90013039m.g	hlx	TF	Late_Repressed	Not Expressed in Gastrula Dissections	NA	NA	NA	NA	1.94949	1.16033	NA
Xetrov90019855m.g	hmcn2		Late_Repressed	Not Enriched in any Gastrula Dissections	-0.031105	-0.103146	-0.382905	0.426099	1.12259	0.369358	Chr08:5469118-5469758
Xetrov90012283m.g	hmox1		Early_Activated	AnimalCap_Avg,Dorsal_MZ_Avg	-2.07989	NA	0.355395	0.546911	0.918622	0.229039	NA
Xetrov90029299m.g	hmx1	TF	Late_Repressed	Ventral_MZ_Avg	NA	NA	NA	NA	3.23557	NA	NA
Xetrov90004709m.g	hnf1b	TF	Early_Activated	VegetalMass_Avg	NA	-0.538966	-1.50039	-1.91888	-2.07141	-1.38935	Chr02:48894125-48894576,Chr02:48860951-48861305,Chr02:48900424-48901121,Chr02:48906964-48907327,Chr02:48890353-48890830
Xetrov90014411m.g	hrg		Late_Activated	AnimalCap_Avg	NA	NA	NA	NA	-0.0270173	-1.48587	NA
Xetrov90022630m.g	hsd3b7		Late_Activated	Not Expressed in Gastrula Dissections	NA	NA	NA	NA	0.612015	-1.3332	Chr09:1700195-1700676
Xetrov90014640m.g	htr2b		Late_Repressed	Not Enriched in any Gastrula Dissections	NA	NA	0.527389	2.59401	1.59259	0.186081	NA
Xetrov90010467m.g	igf2		Late_Activated	VegetalMass_Avg	NA	NA	NA	NA	-2.83531	-2.55273	Chr04:12744216-12744454,Chr04:12732173-12733020,Chr04:12752032-12752461,Chr04:12734250-12734856
Xetrov90019209m.g	igf3		Late_Activated	Not Enriched in any Gastrula Dissections	NA	-0.455873	0.364565	-0.256552	-0.540084	-1.11075	Chr07:103116548-103116717,Chr07:103107750-103107947,Chr07:103120663-103121287
Xetrov90030703m.g	igsf3		Late_Activated	VegetalMass_Avg	NA	NA	NA	-2.72841	-2.80303	-1.92226	scaffold_85:160826-161294
Xetrov90007621m.g	il17b		Late_Repressed	Dorsal_MZ_Avg	NA	NA	NA	NA	6.3643	3.83	NA
Xetrov90005829m.g	il1r2		Late_Repressed	Not Enriched in any Gastrula Dissections	-0.235933	-0.481263	0.150723	0.166596	1.30996	-0.206075	NA
Xetrov90017675m.g	ina		Late_Activated	Not Enriched in any Gastrula Dissections	NA	NA	-0.0626734	NA	-0.535899	-1.95631	Chr07:20448040-20448277
Xetrov90021444m.g	inf2		Late_Activated	VegetalMass_Avg	0.0157779	-0.00784746	-0.0877934	0.038185	-0.449308	-1.3986	Chr08:78707811-78708259
Xetrov90009406m.g	inpp5a.2		Late_Activated	AnimalCap_Avg	0.793563	0.309109	-0.761214	-0.18881	-0.910117	-1.10523	NA
Xetrov90004725m.g	ipo9		Early_Activated	Not Enriched in any Gastrula Dissections	-0.189428	-0.747039	-1.42063	-1.79304	-2.09512	-1.92012	NA
Xetrov90020359m.g	irg1		Late_Repressed	AnimalCap_Avg	0.548628	0.386327	0.327378	1.17587	-0.407648	4.71806	NA
Xetrov90020351m.g	irg1.2		Early_Repressed	AnimalCap_Avg	-1.6142	1.63191	2.56683	1.36016	-0.591241	5.87775	NA
Xetrov90025557m.g	itgb4		Late_Activated	Not Enriched in any Gastrula Dissections	NA	NA	0.763261	0.642647	-0.0142952	-1.35963	NA
Xetrov90016922m.g	jph1		Late_Repressed	VegetalMass_Avg	0.217494	0.278348	0.488886	1.1158	1.01219	0.750482	NA
Xetrov90026831m.g	junb	TF	Late_Repressed	Not Enriched in any Gastrula Dissections	0.958653	-0.911267	0.822619	-0.0264294	0.451418	1.84193	scaffold_185:138802-139250
Xetrov90004319m.g	anos1		Late_Activated	Not Expressed in Gastrula Dissections	NA	NA	NA	NA	NA	-1.97217	Chr02:28763978-28764328,Chr02:28690732-28691207
Xetrov90004064m.g	kcne1		Late_Activated	Dorsal_MZ_Avg,VegetalMass_Avg	NA	-0.23125	-0.482885	NA	-2.82877	NA	Chr02:10349619-10350145
Xetrov90013129m.g	kcng3-like.1		Late_Repressed	VegetalMass_Avg	0.0806739	NA	0.328054	1.61452	0.718425	-0.694714	NA
Xetrov90018440m.g	kcnj1		Late_Activated	VegetalMass_Avg	NA	NA	0.355644	NA	-0.41469	-2.34367	NA
Xetrov90025176m.g	kcnj16		Late_Activated	Not Expressed in Gastrula Dissections	NA	NA	NA	NA	NA	-8.4308	NA
Xetrov90008453m.g	kcp		Late_Repressed	Not Expressed in Gastrula Dissections	NA	-0.196742	-0.521152	2.01346	2.85216	0.297965	NA
Xetrov90006071m.g	kctd12		Late_Repressed	Dorsal_MZ_Avg	NA	NA	0.153567	0.2502	1.61248	0.570167	NA
Xetrov90000672m.g	kdr		Late_Repressed	AnimalCap_Avg	NA	NA	0.630115	1.20041	0.943558	1.75339	Chr01:31072436-31072992
Xetrov90025357m.g	kiaa1755		Late_Repressed	Not Enriched in any Gastrula Dissections	0.21801	-1.00999	0.338388	0.564586	1.11588	0.135434	Chr10:30879923-30880194,Chr10:30876912-30877270
Xetrov90028377m.g	kirrel2		Early_Repressed	Not Enriched in any Gastrula Dissections	1.35017	0.0358498	0.126985	0.0107958	0.288988	0.590619	scaffold_37:834091-834597,scaffold_37:844304-844702,scaffold_37:843236-843647
Xetrov90008952m.g	klhl25		Late_Activated	Not Enriched in any Gastrula Dissections	-0.136763	0.0166821	0.0264693	-0.316162	-0.898131	-1.22278	Chr03:101577874-101578256
Xetrov90001703m.g	klhl26		Late_Activated	Not Enriched in any Gastrula Dissections	-0.0606189	-0.197254	-0.788308	-0.688229	-1.06723	-0.746344	NA
Xetrov90014412m.g	kng1		Late_Repressed	Dorsal_MZ_Avg	-0.736674	-0.139276	-0.103625	0.841724	1.14137	-0.45508	Chr05:98077541-98077796
Xetrov90024647m.g	krt		Early_Repressed	AnimalCap_Avg	0.512736	1.00608	0.623862	0.148988	-0.428513	-0.307216	NA
Xetrov90024642m.g	krt19		Late_Activated	VegetalMass_Avg	NA	NA	NA	-2.66355	-3.76915	-2.43659	Chr10:1731505-1731780,Chr10:1750167-1750784,Chr10:1751965-1752305
Xetrov90001697m.g	kxd1		Late_Repressed	VegetalMass_Avg	-0.0877762	-0.195349	0.26422	1.14609	0.567014	-0.240588	NA
Xetrov90006135m.g	lacc1		Late_Activated	Ventral_MZ_Avg,Lateral_MZ_Avg	0.175519	0.726365	-0.659871	-0.126246	-0.404295	-2.12136	NA
Xetrov90014044m.g	lama4		Late_Repressed	VegetalMass_Avg	NA	NA	0.329579	0.576843	1.0429	0.71627	NA
Xetrov90008254m.g	lamb1		Early_Repressed	Dorsal_MZ_Avg	0.186448	1.08442	1.47865	0.682013	0.865452	0.200472	Chr03:66432119-66432463,Chr03:66449806-66450106
Xetrov90010190m.g	ldlrad3		Late_Activated	AnimalCap_Avg,Ventral_MZ_Avg	NA	NA	NA	NA	-4.4629	NA	NA
Xetrov90012467m.g	lgals2		Late_Activated	Not Expressed in Gastrula Dissections	NA	NA	NA	NA	NA	-4.85333	Chr04:112459807-112460189
Xetrov90009778m.g	lgals9		Late_Activated	VegetalMass_Avg	0.774805	0.585469	0.13762	-0.0300843	0.119584	-1.57763	Chr03:128986371-128986738
Xetrov90005727m.g	lgals9c		Late_Activated	Dorsal_MZ_Avg	NA	NA	-0.199979	-1.38589	-0.696761	-0.433876	NA
Xetrov90017794m.g	lgi1		Late_Repressed	Not Enriched in any Gastrula Dissections	-0.624796	0.438997	0.316287	NA	5.81809	NA	NA
Xetrov90002706m.g	lhx5	TF	Early_Repressed	AnimalCap_Avg	1.22997	0.24423	-0.0883062	-0.118707	-0.367674	-0.135605	Chr01:133722955-133723304,Chr01:133721934-133722226,Chr01:133702088-133702515
Xetrov90010290m.g	lmo2		Late_Repressed	Not Enriched in any Gastrula Dissections	-0.190336	0.449352	0.277361	0.853044	1.18084	0.961564	Chr04:7272431-7272704
Xetrov90019971m.g	lmx1b.1	TF	Late_Repressed	Not Expressed in Gastrula Dissections	NA	NA	NA	NA	2.1721	0.637057	Chr08:9171634-9171866,Chr08:9173055-9173268,Chr08:9170120-9170636,Chr08:9283132-9283410,Chr08:9237481-9238029
Xetrov90019390m.g	dusp8		Late_Activated	VegetalMass_Avg	0.125181	-0.0325924	0.00102126	-1.03799	-2.54408	-2.58257	Chr07:109612565-109612819
Xetrov90010998m.g	LOC100124841		Late_Activated	Not Enriched in any Gastrula Dissections	0.0761801	-0.00143906	0.402413	-0.484976	-0.306231	-1.31143	NA
Xetrov90000668m.g	pdgfra		Late_Repressed	VegetalMass_Avg	0.0621984	0.703863	0.639555	0.407018	0.961829	1.02364	Chr01:30842301-30843079
Xetrov90015308m.g	cyp2b6		Late_Activated	AnimalCap_Avg	NA	NA	0.554567	-0.744466	-1.24618	-1.11795	NA
Xetrov90021634m.g	dpf3		Late_Activated	VegetalMass_Avg	0.620852	-0.209291	-0.295834	-1.13592	-1.07619	NA	NA
Xetrov90027848m.g	LOC100145065		Late_Activated	Not Enriched in any Gastrula Dissections	-0.0507993	-0.24581	-0.650889	-1.19388	-1.58539	-0.836563	scaffold_29:113596-113801
Xetrov90014853m.g	LOC100145345		Late_Activated	Not Enriched in any Gastrula Dissections	0.0925151	0.0947263	-0.999453	0.054004	-1.05856	-1.47154	NA
Xetrov90022591m.g	hist1h1b; LOC101730473		Early_Repressed	Dorsal_MZ_Avg	0.505516	2.3794	1.23369	0.595178	-0.166774	0.35145	Chr09:1019085-1019388
Xetrov90017308m.g	LOC100145533		Late_Repressed	AnimalCap_Avg,Ventral_MZ_Avg	NA	NA	NA	NA	1.24285	0.945198	NA
Xetrov90017305m.g	LOC100170429		Late_Repressed	VegetalMass_Avg	NA	NA	NA	NA	NA	1.38536	NA
Xetrov90001246m.g	LOC100271753		Early_Repressed	AnimalCap_Avg,Dorsal_MZ_Avg	NA	NA	1.52237	1.04463	0.660023	0.589424	NA
Xetrov90027041m.g	LOC101731593		Late_Activated	Dorsal_MZ_Avg,VegetalMass_Avg	NA	-0.0414664	-0.118684	-0.242573	0.81547	-1.25159	NA
Xetrov90005637m.g	LOC100485014		Late_Activated	Not Enriched in any Gastrula Dissections	NA	NA	NA	0.127751	-1.47611	-3.59714	Chr02:94322351-94322848
Xetrov90022538m.g	LOC100485239		Late_Activated	Lateral_MZ_Avg,Dorsal_MZ_Avg	-1.2809	1.27387	-0.590007	-2.48223	NA	-2.04754	NA
Xetrov90020499m.g	mtnr1c		Late_Activated	VegetalMass_Avg	NA	NA	NA	NA	NA	-3.305	Chr08:37034004-37034339,Chr08:37035118-37035318
Xetrov90004102m.g	cldn8; lLOC100485589		Late_Repressed	AnimalCap_Avg,Dorsal_MZ_Avg	NA	NA	NA	0.534781	1.39283	0.00449373	NA
Xetrov90021017m.g	LOC100485697	TF	Late_Activated	VegetalMass_Avg	NA	NA	NA	-4.22924	-2.4047	-2.03716	Chr08:58493923-58494141
Xetrov90003748m.g	LOC100485773		Late_Repressed	Not Enriched in any Gastrula Dissections	0.906068	0.557967	-0.142802	1.41247	0.807861	0.00469893	NA
Xetrov90017338m.g	adgre2		Late_Activated	AnimalCap_Avg	-0.505099	-0.109571	-0.831754	-1.0299	-0.953056	-0.425002	Chr06:134792712-134792944
Xetrov90026196m.g	LOC100485866		Late_Repressed	Not Enriched in any Gastrula Dissections	0.211256	0.873834	0.990002	0.43213	1.49577	2.55519	NA
Xetrov90012944m.g	LOC100486013		Early_Repressed	VegetalMass_Avg	NA	NA	1.77403	1.66652	1.23268	0.793102	Chr05:2807430-2807684
Xetrov90008247m.g	spam1		Late_Activated	VegetalMass_Avg	NA	NA	0.628796	-0.334643	-0.653488	-1.21962	NA
Xetrov90014292m.g	LOC100486129		Late_Repressed	Not Enriched in any Gastrula Dissections	0.566657	0.477126	0.647173	1.11265	0.506461	0.616982	NA
Xetrov90000249m.g	ddrgk1		Late_Activated	Not Enriched in any Gastrula Dissections	0.414409	-0.0698197	-0.182611	-0.20957	-1.08902	-0.0904364	NA
Xetrov90005423m.g	gjb4		Late_Activated	Not Expressed in Gastrula Dissections	NA	NA	NA	NA	NA	-5.55597	Chr02:84984702-84984857,Chr02:84992416-84992608,Chr02:84977845-84978117
Xetrov90017563m.g	LOC100486640		Late_Activated	Not Enriched in any Gastrula Dissections	NA	NA	NA	NA	-1.16924	-0.869666	NA
Xetrov90012744m.g	LOC100486832		Late_Repressed	VegetalMass_Avg	-0.0386157	0.234719	NA	-0.183703	3.1745	0.519959	Chr04:125055126-125055399
Xetrov90023309m.g	asb8		Late_Repressed	Not Enriched in any Gastrula Dissections	-0.0193119	0.023806	-0.0710095	0.362255	0.770398	1.331	NA
Xetrov90029848m.g	LOC100487022		Late_Repressed	AnimalCap_Avg	NA	0.497963	0.093794	2.44812	1.97081	2.73632	NA
Xetrov90029308m.g	clcnkb		Late_Activated	Dorsal_MZ_Avg	NA	NA	NA	-0.400725	-2.25582	-3.92519	scaffold_523:2848-3169
Xetrov90030764m.g	LOC100487431		Late_Activated	VegetalMass_Avg	NA	NA	-0.542574	NA	0.341582	-5.32379	NA
Xetrov90029346m.g	LOC100487632		Late_Repressed	Not Expressed in Gastrula Dissections	-0.190728	NA	NA	NA	7.07519	NA	NA
Xetrov90019929m.g	cercam		Late_Activated	Not Enriched in any Gastrula Dissections	-0.0597747	-0.121261	-0.403145	-0.574302	-1.1654	-0.576615	NA
Xetrov90022512m.g	LOC100488074		Early_Activated	Not Enriched in any Gastrula Dissections	-1.76255	0.311458	-0.0307646	-0.384678	0.190936	-0.0636611	NA
Xetrov90030794m.g	fbln1		Late_Activated	Dorsal_MZ_Avg	NA	NA	NA	NA	-1.40083	-1.47078	NA
Xetrov90026087m.g	LOC100488711		Late_Activated	Not Enriched in any Gastrula Dissections	-0.169419	0.250129	-0.572949	-0.446793	-0.36542	-2.15322	scaffold_127:188115-188646
Xetrov90021257m.g	LOC100488834		Late_Repressed	AnimalCap_Avg	NA	NA	NA	NA	2.65281	0.954068	NA
Xetrov90009492m.g	nodal3.1b; LOC100488934		Late_Repressed	Dorsal_MZ_Avg,VegetalMass_Avg	0.540157	0.585307	0.872027	1.10614	2.02022	2.05691	NA
Xetrov90014776m.g	plscr2		Early_Repressed	Not Enriched in any Gastrula Dissections	0.66944	-0.247799	1.10008	0.381832	-0.052323	-0.124615	NA
Xetrov90026267m.g	LOC100489373		Late_Activated	AnimalCap_Avg	0.776601	-0.60644	0.214584	-0.150992	-1.533	0.518735	NA
Xetrov90026846m.g	LOC100489529		Early_Activated	Not Enriched in any Gastrula Dissections	-2.05349	-1.09978	0.730818	0.287669	-0.522256	NA	NA
Xetrov90021658m.g	slc10a1		Late_Activated	AnimalCap_Avg	NA	NA	NA	NA	NA	-3.25447	Chr08:87586118-87586428
Xetrov90021820m.g	LOC100489639		Late_Activated	VegetalMass_Avg	NA	NA	NA	NA	-3.33782	NA	Chr08:95389963-95390389
Xetrov90025450m.g	LOC100489773		Late_Repressed	VegetalMass_Avg	0.374674	0.300922	0.567754	1.54191	0.603447	0.708669	Chr10:34136011-34136204
Xetrov90016873m.g	c8orf46		Late_Activated	AnimalCap_Avg	NA	-0.222938	-0.547939	-1.60989	-0.655702	-0.639978	Chr06:104073897-104074385,Chr06:104075192-104075450
Xetrov90007518m.g	LOC100490096		Late_Activated	Not Enriched in any Gastrula Dissections	-0.145603	0.0422099	-0.165546	-0.171502	-0.956052	-1.1484	NA
Xetrov90026559m.g	LOC100490216		Late_Activated	Not Enriched in any Gastrula Dissections	-0.0207622	0.0472357	-0.0354902	0.339965	0.0717544	-1.58347	NA
Xetrov90020355m.g	LOC100490235		Late_Repressed	AnimalCap_Avg	0.0816797	1.18223	-0.0201732	1.161	0.311766	3.41805	NA
Xetrov90018035m.g	LOC100490273		Late_Repressed	Not Enriched in any Gastrula Dissections	0.426835	0.800399	0.972343	-0.268404	1.0975	0.716051	NA
Xetrov90024531m.g	LOC100490289		Early_Repressed	AnimalCap_Avg	NA	NA	6.04709	0.353568	-0.58433	-0.143684	NA
Xetrov90007764m.g	LOC100490316		Late_Activated	VegetalMass_Avg	NA	NA	NA	-2.43208	-2.59744	-1.72415	Chr03:38253829-38254227,Chr03:38229132-38229446,Chr03:38280101-38280690
Xetrov90014768m.g	LOC100490322		Late_Activated	Not Enriched in any Gastrula Dissections	-0.483382	0.150282	0.234674	0.622842	0.522437	-2.22469	NA
Xetrov90026747m.g	LOC100490389-like		Early_Activated	Dorsal_MZ_Avg	NA	-0.68338	-1.99	-0.102813	-0.504127	-1.56525	NA
Xetrov90014839m.g	LOC100490428		Late_Activated	Not Enriched in any Gastrula Dissections	-1.08081	-0.174811	0.114523	0.366564	-0.273715	-1.63958	NA
Xetrov90009470m.g	LOC100490587		Late_Repressed	Dorsal_MZ_Avg	NA	NA	NA	0.957786	1.05354	0.171942	NA
Xetrov90020356m.g	LOC100490748		Late_Repressed	AnimalCap_Avg	-0.0225603	NA	-0.569306	0.874563	0.394626	3.73214	NA
Xetrov90030510m.g	LOC100136946		Late_Activated	AnimalCap_Avg	-0.562952	-0.513215	-0.172266	-1.43634	-0.0841329	1.13779	NA
Xetrov90030001m.g	LOC100490903		Late_Repressed	VegetalMass_Avg	NA	0.440547	-0.25946	-0.0221112	1.79184	-0.990324	NA
Xetrov90020352m.g	LOC100490918		Late_Repressed	AnimalCap_Avg	NA	NA	NA	-0.0744797	1.2526	4.39055	NA
Xetrov90023619m.g	LOC100491090		Late_Repressed	VegetalMass_Avg	0.110213	0.0891188	0.319492	1.18675	1.16986	0.99505	NA
Xetrov90022647m.g	LOC100491137		Early_Repressed	Dorsal_MZ_Avg,VegetalMass_Avg	0.641423	1.50962	0.334486	0.0957081	0.730859	-0.0206728	NA
Xetrov90020360m.g	LOC100491202		Late_Repressed	Not Enriched in any Gastrula Dissections	-0.301291	-0.503305	1.25514	-0.129631	0.0772655	2.03799	NA
Xetrov90006836m.g	LOC100491214		Early_Activated	VegetalMass_Avg	NA	NA	-3.88977	NA	NA	NA	Chr02:158675612-158675974
Xetrov90006770m.g	LOC100491505		Late_Repressed	Not Enriched in any Gastrula Dissections	-0.17879	-0.594385	-0.227341	0.282132	1.57387	0.656703	NA
Xetrov90029828m.g	LOC108644798		Early_Repressed	Not Expressed in Gastrula Dissections	NA	NA	2.79711	7.76951	0.147049	-0.572134	NA
Xetrov90024605m.g	LOC100492142		Late_Repressed	Not Enriched in any Gastrula Dissections	0.238125	0.467464	-0.0573024	1.25704	-0.0805897	-0.129992	NA
Xetrov90022460m.g	LOC100492306		Late_Activated	Ventral_MZ_Avg	0.10304	-0.590056	-0.861211	NA	-1.56613	-0.835342	NA
Xetrov90028781m.g	LOC100492375		Late_Activated	Lateral_MZ_Avg	NA	NA	NA	-0.0100152	-3.33355	-1.10972	NA
Xetrov90001523m.g	lonp1		Late_Repressed	VegetalMass_Avg	0.199719	0.0682208	0.475173	1.11711	1.31241	1.39929	NA
Xetrov90015447m.g	LOC100492687	TF	Late_Repressed	Not Enriched in any Gastrula Dissections	0.347426	0.238226	0.390455	0.806115	1.02899	0.900521	NA
Xetrov90009878m.g	rnf220l; LOC100492804		Early_Repressed	Dorsal_MZ_Avg	-0.0201781	0.271696	1.1519	0.59882	0.290687	0.00763168	Chr03:130791589-130791921,Chr03:130786823-130787217,Chr03:130785075-130785265
Xetrov90019632m.g	LOC100492852		Late_Repressed	AnimalCap_Avg	NA	NA	-1.01161	1.54915	0.840657	0.495269	NA
Xetrov90015396m.g	LOC100492975		Early_Repressed	Dorsal_MZ_Avg	NA	2.63375	-0.0458779	1.2409	2.03969	NA	NA
Xetrov90019598m.g	LOC100493186		Late_Activated	Lateral_MZ_Avg	NA	NA	NA	NA	NA	-7.47342	NA
Xetrov90010232m.g	LOC100493446		Early_Activated	Not Enriched in any Gastrula Dissections	-0.574296	-1.23679	-2.60034	-0.174376	-0.383264	NA	NA
Xetrov90012121m.g	LOC100493447		Late_Activated	AnimalCap_Avg	NA	NA	-0.362921	-1.75962	-0.781685	-1.36815	NA
Xetrov90027490m.g	LOC100493468		Late_Repressed	Not Enriched in any Gastrula Dissections	NA	NA	-0.0913054	1.46228	-0.436363	0.635477	NA
Xetrov90027222m.g	LOC100493569		Late_Activated	Not Enriched in any Gastrula Dissections	0.0576853	0.0590006	-0.137315	-0.276769	-1.42398	-2.39351	NA
Xetrov90026175m.g	LOC100493614		Late_Activated	AnimalCap_Avg	NA	NA	NA	NA	-2.75079	0.406299	NA
Xetrov90017161m.g	LOC100493666		Late_Repressed	VegetalMass_Avg	-0.0861168	-0.114486	-0.112479	0.472023	0.818806	1.41862	NA
Xetrov90003245m.g	aifm3		Late_Activated	Not Enriched in any Gastrula Dissections	-0.263441	-0.132375	0.0189708	0.00693895	-0.330809	-3.89004	NA
Xetrov90011090m.g	LOC100493742		Late_Repressed	Not Enriched in any Gastrula Dissections	NA	NA	1.61064	0.779343	3.23579	0.743833	NA
Xetrov90000489m.g	tmem128		Early_Activated	Not Enriched in any Gastrula Dissections	-1.06526	-0.397309	-0.305725	0.604881	0.519666	NA	NA
Xetrov90030840m.g	LOC100494786		Late_Activated	Not Expressed in Gastrula Dissections	NA	NA	NA	NA	NA	-6.43594	NA
Xetrov90019010m.g	eps8l1		Early_Repressed	AnimalCap_Avg	-0.694833	1.74813	0.951211	0.384938	0.486831	-0.0366313	Chr07:95953135-95953388
Xetrov90017070m.g	LOC100494953		Late_Activated	Ventral_MZ_Avg	NA	NA	-0.609599	-0.588879	-1.25172	0.821958	Chr06:115722357-115722642
Xetrov90028232m.g	LOC100495011		Early_Repressed	Not Enriched in any Gastrula Dissections	1.03834	0.149323	0.618071	-0.291916	-0.481511	0.0137974	NA
Xetrov90022524m.g	LOC100495041		Early_Repressed	AnimalCap_Avg	1.53316	0.992235	0.360142	-0.120867	0.0678324	0.609258	NA
Xetrov90004430m.g	LOC105945140		Late_Activated	Not Enriched in any Gastrula Dissections	-0.000455604	0.477176	0.324985	0.0522253	0.561135	-1.06668	NA
Xetrov90016753m.g	LOC100495259		Early_Repressed	VegetalMass_Avg	-0.421477	1.44376	0.717132	0.0215141	0.0255975	0.625931	NA
Xetrov90005789m.g	LOC100495307		Late_Activated	Not Enriched in any Gastrula Dissections	-0.00987132	0.369164	-0.132146	-0.825856	-0.39344	-1.65762	NA
Xetrov90009628m.g	LOC108646285		Late_Repressed	Not Enriched in any Gastrula Dissections	-1.11582	-1.05143	-0.707526	-1.33238	1.63728	0.611676	NA
Xetrov90009576m.g	LOC101732157		Late_Repressed	Ventral_MZ_Avg	-0.0969901	NA	-0.791161	1.13942	-2.8621	2.07995	NA
Xetrov90021775m.g	LOC100495677		Late_Activated	VegetalMass_Avg	0.823647	0.633101	0.101199	-0.600156	-1.34729	-1.69888	Chr08:93811925-93812735
Xetrov90002638m.g	LOC100495683		Late_Activated	VegetalMass_Avg	NA	0.0377654	0.0816313	-1.75911	-1.35385	-0.770704	NA
Xetrov90013947m.g	LOC100495689		Late_Repressed	Not Enriched in any Gastrula Dissections	NA	NA	NA	0.667376	2.45131	0.210755	NA
Xetrov90027918m.g	LOC100495722		Early_Activated	AnimalCap_Avg	NA	-6.2299	NA	NA	NA	NA	scaffold_300:78983-79221
Xetrov90011708m.g	artn		Late_Repressed	Not Enriched in any Gastrula Dissections	NA	NA	-0.667608	NA	1.06721	3.96996	NA
Xetrov90022697m.g	xepsin		Late_Activated	AnimalCap_Avg	NA	NA	-0.514446	-1.73897	NA	NA	Chr09:2987147-2987539
Xetrov90028850m.g	LOC100496133		Late_Repressed	Not Enriched in any Gastrula Dissections	-0.00954774	0.43898	-0.152546	1.84024	2.80164	NA	NA
Xetrov90028887m.g	LOC100496360		Early_Repressed	Lateral_MZ_Avg	NA	NA	2.3097	-1.02123	2.43601	0.433388	NA
Xetrov90018505m.g	LOC100496394		Late_Activated	VegetalMass_Avg	0.632745	-0.298484	-0.0509852	-0.425449	-1.12815	-1.23855	Chr07:69347279-69347511,Chr07:69335929-69336522,Chr07:69338153-69338660
Xetrov90027558m.g	LOC100496413		Late_Activated	Not Enriched in any Gastrula Dissections	-0.314794	0.42482	-0.129021	-0.0056031	-1.95561	-2.34276	NA
Xetrov90020065m.g	LOC100496423		Late_Activated	VegetalMass_Avg	-0.891668	NA	-1.75192	-0.0533249	-0.817762	-2.31772	NA
Xetrov90014423m.g	LOC100496476		Late_Activated	Dorsal_MZ_Avg,VegetalMass_Avg	-0.0324669	-0.37416	-0.244938	-0.944756	-0.939782	-2.34245	Chr05:98396078-98396391,Chr05:98403697-98403996,Chr05:98402448-98402727
Xetrov90014068m.g	LOC100496491		Late_Repressed	VegetalMass_Avg	NA	-0.0325468	-0.153379	1.95303	0.88423	-0.282513	NA
Xetrov90003548m.g	LOC100496633		Early_Repressed	VegetalMass_Avg	0.308803	0.353903	1.01556	1.37894	1.56211	1.82065	NA
Xetrov90009579m.g	LOC100496919		Not_Annotated	Ventral_MZ_Avg	2.19618	4.53104	-0.578353	1.41166	-3.29232	0.837345	NA
Xetrov90003763m.g	LOC100496940		Late_Repressed	Not Enriched in any Gastrula Dissections	-0.521794	-0.0836571	0.0401781	1.4361	-0.726954	0.191195	NA
Xetrov90022567m.g	LOC100496974		Late_Activated	Not Enriched in any Gastrula Dissections	-0.904179	0.179264	0.133432	-0.269019	-1.11828	-1.18162	NA
Xetrov90030134m.g	LOC100497039		Late_Repressed	VegetalMass_Avg	0.133014	-0.0700161	0.156898	1.27922	1.57669	NA	NA
Xetrov90012353m.g	LOC100497256		Late_Activated	Lateral_MZ_Avg	NA	NA	NA	NA	-5.79529	-4.27975	NA
Xetrov90025683m.g	arhgap44		Late_Activated	Not Enriched in any Gastrula Dissections	-0.378761	-0.0578906	0.0789683	-0.430825	-1.1161	-0.646898	NA
Xetrov90010222m.g	LOC100497319-like		Early_Activated	AnimalCap_Avg	NA	NA	-1.88458	-0.624909	-0.43056	-0.743974	Chr04:5021392-5021623
Xetrov90011077m.g	LOC100497338		Late_Repressed	AnimalCap_Avg	NA	NA	NA	1.31874	0.576783	0.0467253	NA
Xetrov90014731m.g	LOC100497582		Late_Repressed	VegetalMass_Avg	NA	NA	NA	0.534383	2.54202	NA	NA
Xetrov90005948m.g	mcf2l		Late_Activated	VegetalMass_Avg	-0.00454531	0.161071	-0.104659	-0.148472	-0.92227	-1.56516	Chr02:112619304-112619650,Chr02:112611303-112611471,Chr02:112573806-112574464,Chr02:112584934-112585147
Xetrov90027800m.g	LOC100497813		Late_Repressed	VegetalMass_Avg	-0.28231	-0.308154	0.431436	-0.466094	1.0003	0.361795	NA
Xetrov90026070m.g	LOC100497860		Late_Activated	VegetalMass_Avg	NA	-0.211211	-0.110598	-1.4351	-0.143432	1.13977	NA
Xetrov90020243m.g	LOC100497952		Late_Repressed	AnimalCap_Avg	-0.362932	-0.00955652	0.29069	0.304812	0.244024	1.6991	NA
Xetrov90020244m.g	LOC100498107		Late_Repressed	AnimalCap_Avg	0.650846	0.20557	0.0401908	0.338427	0.336204	2.39949	NA
Xetrov90023190m.g	LOC100498032		Late_Repressed	Not Enriched in any Gastrula Dissections	NA	NA	NA	0.908118	1.56806	0.768496	NA
Xetrov90028715m.g	LOC105945219		Late_Activated	Ventral_MZ_Avg	0.573268	-0.377204	0.0534479	-1.05406	-1.81283	0.657326	NA
Xetrov90018361m.g	dtx4		Early_Repressed	AnimalCap_Avg	-0.593895	-0.668359	1.39586	0.539367	0.360568	-0.241769	NA
Xetrov90017359m.g	c3ar1		Early_Repressed	Not Enriched in any Gastrula Dissections	0.519793	-0.456917	1.36822	0.609955	-0.416129	0.929225	Chr07:780085-780331
Xetrov90026209m.g	LOC100498328		Late_Activated	Not Enriched in any Gastrula Dissections	0.115917	-0.327795	-0.924828	-1.61465	-0.570305	-1.60243	NA
Xetrov90008508m.g	LOC100498358		Late_Activated	Not Enriched in any Gastrula Dissections	0.219482	-0.541788	-0.752249	-0.271101	-0.569444	-2.09174	NA
Xetrov90017786m.g	pcdh8l		Early_Repressed	VegetalMass_Avg	-0.844128	1.40172	1.31509	1.14962	1.03802	0.40161	NA
Xetrov90018691m.g	LOC100498388		Late_Activated	Not Enriched in any Gastrula Dissections	-0.0541209	0.259281	0.143943	0.396655	0.0210211	-1.06	NA
Xetrov90028129m.g	LOC100498399		Early_Activated	AnimalCap_Avg	0.927781	-0.210138	-2.54089	-0.806544	-0.671102	0.122729	NA
Xetrov90005344m.g	grik3		Late_Activated	Not Enriched in any Gastrula Dissections	0.933879	0.609556	0.356783	-0.138323	-1.69549	NA	Chr02:80898577-80898814,Chr02:80495445-80495723
Xetrov90011283m.g	LOC100498497		Early_Repressed	Ventral_MZ_Avg,Lateral_MZ_Avg	1.13951	0.116861	0.0304326	0.029907	0.462854	0.133781	Chr04:48700660-48700844
Xetrov90005979m.g	LOC100498575		Late_Activated	AnimalCap_Avg	NA	NA	NA	NA	-8.08533	-7.90562	Chr02:115998084-115998435
Xetrov90017290m.g	LOC100498596		Late_Repressed	Not Expressed in Gastrula Dissections	NA	NA	NA	NA	1.90063	0.202953	NA
Xetrov90017743m.g	LOC101730228-like.1		Late_Activated	Not Enriched in any Gastrula Dissections	0.0430277	-0.241362	-0.0452611	0.383588	-0.0344143	-1.55342	NA
Xetrov90009274m.g	LOC108646219		Late_Activated	Not Enriched in any Gastrula Dissections	0.665693	0.761603	0.486988	0.00205584	-2.83407	0.0866795	NA
Xetrov90012941m.g	LOC101730592		Late_Activated	Not Enriched in any Gastrula Dissections	-0.135416	-1.25722	-0.72342	-0.645037	-0.604386	-1.90586	Chr05:2497479-2497869
Xetrov90009193m.g	LOC101730599		Early_Repressed	Not Enriched in any Gastrula Dissections	-0.104508	0.0381379	1.02209	1.6496	0.648093	0.607144	NA
Xetrov90011743m.g	LOC101730601		Late_Repressed	VegetalMass_Avg	NA	NA	-0.513686	3.00238	NA	-0.230092	NA
Xetrov90015427m.g	LOC100496496		Late_Activated	AnimalCap_Avg	-0.222811	0.598988	-0.188066	-0.55779	-1.40532	0.803732	NA
Xetrov90019244m.g	LOC101730844		Late_Activated	Not Enriched in any Gastrula Dissections	-0.846621	-0.269618	-0.687749	0.836953	-2.0906	1.02656	NA
Xetrov90019374m.g	LOC101730864		Late_Repressed	AnimalCap_Avg	NA	NA	1.82524	1.18969	0.140766	-0.507359	NA
Xetrov90006480m.g	LOC101733134		Early_Activated	Dorsal_MZ_Avg	-0.274177	0.458013	-2.24675	-1.32154	-0.996984	-1.83437	NA
Xetrov90028574m.g	LOC101730950		Late_Activated	Not Enriched in any Gastrula Dissections	-0.0119575	-0.451146	-0.537658	-1.2367	-1.03334	-0.729515	NA
Xetrov90010162m.g	LOC101730972		Late_Repressed	Dorsal_MZ_Avg	0.696286	0.537634	0.158088	0.568769	0.75401	1.26607	NA
Xetrov90006912m.g	LOC101731077		Not_Annotated	Ventral_MZ_Avg	NA	NA	5.52276	-0.582703	-0.929052	-3.75721	NA
Xetrov90009435m.g	LOC101731199		Late_Repressed	VegetalMass_Avg	0.35549	-0.272698	-0.155488	1.92798	-0.958019	3.44719	NA
Xetrov90006485m.g	LOC100486150		Early_Repressed	AnimalCap_Avg	1.49554	5.23186	-0.152197	-0.0895162	-0.920604	0.901871	NA
Xetrov90027626m.g	LOC101731265		Early_Repressed	Not Expressed in Gastrula Dissections	NA	NA	3.48001	NA	NA	NA	NA
Xetrov90024067m.g	LOC101731410		Late_Activated	AnimalCap_Avg	NA	NA	NA	-0.875854	-1.15973	NA	NA
Xetrov90026229m.g	LOC101730328		Not_Annotated	Ventral_MZ_Avg	-0.3298	-0.0381454	-1.58136	2.25773	0.549498	-0.342367	NA
Xetrov90027314m.g	LOC101731659		Late_Repressed	Not Enriched in any Gastrula Dissections	0.294517	0.169236	0.262024	1.14348	0.752253	0.504537	NA
Xetrov90022609m.g	LOC101731661		Early_Activated	Not Enriched in any Gastrula Dissections	-6.69899	NA	-0.00604308	-0.419094	1.6275	NA	NA
Xetrov90017278m.g	LOC101731719		Early_Repressed	Dorsal_MZ_Avg,VegetalMass_Avg	NA	NA	6.49249	1.24347	NA	NA	NA
Xetrov90024593m.g	LOC101731830		Late_Activated	AnimalCap_Avg	-0.683384	-0.00278371	-0.901365	-0.802036	-0.226485	-2.09026	NA
Xetrov90027791m.g	LOC101731836		Early_Repressed	AnimalCap_Avg	NA	NA	2.24128	0.50868	NA	NA	NA
Xetrov90005748m.g	LOC101731853		Late_Repressed	Not Expressed in Gastrula Dissections	NA	NA	NA	NA	2.12983	-0.78433	NA
Xetrov90015405m.g	LOC101732059		Early_Repressed	Not Expressed in Gastrula Dissections	NA	1.38304	2.66454	8.03092	0.507088	NA	NA
Xetrov90017348m.g	LOC101732136		Late_Repressed	AnimalCap_Avg	0.732145	0.240499	0.0675653	-0.467061	1.69266	0.292699	NA
Xetrov90004444m.g	LOC101732217		Late_Activated	Not Enriched in any Gastrula Dissections	-0.805575	-0.135884	-0.312328	-0.202329	-1.32578	-1.50623	NA
Xetrov90012593m.g	c4h3orf18		Late_Activated	VegetalMass_Avg	-0.185836	-0.082678	-1.08337	NA	NA	-3.8792	NA
Xetrov90023344m.g	LOC101732325		Late_Activated	Dorsal_MZ_Avg	NA	NA	NA	NA	NA	-3.92492	NA
Xetrov90022236m.g	LOC101732413		Late_Activated	Not Expressed in Gastrula Dissections	NA	NA	NA	NA	-3.80039	NA	NA
Xetrov90029565m.g	LOC101732446		Early_Repressed	Dorsal_MZ_Avg	NA	3.82635	-1.67474	NA	-0.199271	NA	NA
Xetrov90027261m.g	LOC101732514		Early_Repressed	AnimalCap_Avg	NA	1.21294	1.40318	-0.363631	-0.669514	-0.759355	NA
Xetrov90026150m.g	LOC100487580		Early_Repressed	Not Enriched in any Gastrula Dissections	NA	0.489318	2.20457	0.593313	-0.214209	0.490086	NA
Xetrov90011826m.g	faah.2		Late_Activated	AnimalCap_Avg	NA	NA	-0.0634422	-1.27314	0.102932	-0.784104	NA
Xetrov90023236m.g	LOC100488928		Early_Repressed	AnimalCap_Avg,VegetalMass_Avg	1.0553	-0.0153788	0.0787543	0.174319	-1.15089	0.491083	NA
Xetrov90006482m.g	LOC101732682		Early_Activated	Lateral_MZ_Avg	NA	-1.60841	1.39012	0.620333	-1.15746	-0.547306	NA
Xetrov90004221m.g	coro6		Late_Repressed	Not Enriched in any Gastrula Dissections	0.230595	0.489492	0.344977	-0.0133386	1.18917	-0.208407	NA
Xetrov90009493m.g	LOC101732995		Late_Repressed	Dorsal_MZ_Avg,VegetalMass_Avg	0.587745	0.515121	0.730089	0.300656	6.36776	NA	NA
Xetrov90026085m.g	LOC101733043		Early_Repressed	VegetalMass_Avg	-0.548768	1.51489	0.49543	0.92005	-0.805301	1.42647	NA
Xetrov90029140m.g	LOC101733080		Late_Activated	Not Enriched in any Gastrula Dissections	NA	0.204583	0.245536	-0.173	-1.1531	-0.347513	NA
Xetrov90013041m.g	c5h1orf115		Early_Activated	Ventral_MZ_Avg	NA	-0.66659	-1.676	-1.95402	-3.3115	-2.51388	Chr05:6731696-6732064,Chr05:6728822-6729247,Chr05:6730137-6730438
Xetrov90029282m.g	LOC101733159		Late_Repressed	AnimalCap_Avg	0.175494	-0.462897	0.115508	1.02662	0.73948	0.309291	NA
Xetrov90030262m.g	cat1		Late_Activated	AnimalCap_Avg	NA	NA	NA	-0.863363	-0.83079	-1.207	NA
Xetrov90006760m.g	rdx		Late_Repressed	Not Enriched in any Gastrula Dissections	0.0474269	-0.0258933	0.388078	0.974349	1.16157	0.418308	NA
Xetrov90022659m.g	LOC101733405		Late_Repressed	Not Expressed in Gastrula Dissections	NA	NA	-0.081613	4.13559	1.25534	0.669777	NA
Xetrov90026389m.g	LOC101733440		Late_Activated	Lateral_MZ_Avg,Dorsal_MZ_Avg	NA	NA	NA	-7.68612	NA	NA	NA
Xetrov90012976m.g	LOC105947466	TF	Late_Repressed	VegetalMass_Avg	0.396484	0.112614	0.593035	-0.00845099	1.42108	NA	NA
Xetrov90028778m.g	LOC101733480		Early_Repressed	AnimalCap_Avg,Dorsal_MZ_Avg	2.17748	0.179759	-0.23943	NA	-0.0503193	0.221389	NA
Xetrov90009851m.g	nanos3		Late_Repressed	VegetalMass_Avg	NA	NA	-0.223523	0.851809	1.29336	1.58811	NA
Xetrov90011211m.g	rasgrp2		Late_Repressed	Not Expressed in Gastrula Dissections	NA	NA	NA	NA	1.41331	1.07803	NA
Xetrov90004845m.g	LOC101733718		Early_Repressed	VegetalMass_Avg	0.413252	-0.725847	2.33227	0.499019	NA	0.578742	NA
Xetrov90018209m.g	LOC101733739		Early_Activated	VegetalMass_Avg	-1.6571	-0.216461	0.916643	0.874257	0.106213	NA	NA
Xetrov90009900m.g	LOC101733749		Late_Repressed	Not Enriched in any Gastrula Dissections	0.124546	0.0735481	0.673327	0.452482	2.29108	3.83729	NA
Xetrov90022560m.g	LOC101733986		Early_Repressed	Not Enriched in any Gastrula Dissections	-0.375383	1.40122	0.624685	-0.250051	-0.39137	-0.715283	NA
Xetrov90029932m.g	LOC108644489		Late_Activated	Not Enriched in any Gastrula Dissections	NA	-0.236248	-1.1147	0.0372695	-1.47253	-0.999334	NA
Xetrov90021332m.g	mdga2		Late_Repressed	Not Enriched in any Gastrula Dissections	0.103482	-0.0224439	0.26231	0.727275	1.15462	2.06529	NA
Xetrov90020354m.g	LOC101734069		Late_Repressed	AnimalCap_Avg,Dorsal_MZ_Avg	-0.196298	0.346729	-0.443399	1.13126	-0.280282	2.67086	NA
Xetrov90009424m.g	LOC101734157		Late_Repressed	VegetalMass_Avg	0.271944	-0.107439	-0.10248	0.3814	2.36049	NA	NA
Xetrov90020357m.g	LOC101734170		Late_Repressed	Not Expressed in Gastrula Dissections	NA	1.32938	NA	NA	0.255386	4.06955	NA
Xetrov90029874m.g	LOC101734284		Late_Repressed	Not Enriched in any Gastrula Dissections	-0.634063	0.213071	0.369033	0.0470271	1.02627	-0.0812481	NA
Xetrov90010260m.g	LOC105947175		Late_Activated	VegetalMass_Avg	NA	NA	-0.824227	-1.74598	-1.25184	-2.6883	Chr04:6014627-6014938,Chr04:6010685-6011121,Chr04:6012314-6012656
Xetrov90009921m.g	LOC108646199		Late_Activated	Lateral_MZ_Avg	0.607326	-0.663524	0.448547	-0.746035	-1.50665	0.329966	NA
Xetrov90022570m.g	LOC100498222		Early_Repressed	Not Enriched in any Gastrula Dissections	2.45557	1.72589	1.17267	0.596254	-0.0520906	0.00965953	NA
Xetrov90005428m.g	LOC101734635		Early_Activated	VegetalMass_Avg	0.645697	-4.52147	1.54618	0.894286	-3.89228	-0.164014	NA
Xetrov90026461m.g	LOC101734741		Early_Repressed	VegetalMass_Avg	NA	-1.60559	2.23286	0.406245	-0.128352	1.74079	NA
Xetrov90007894m.g	LOC108644508		Not_Annotated	Not Enriched in any Gastrula Dissections	-0.206107	-1.0634	1.03796	-1.18481	1.52426	-0.181463	NA
Xetrov90009016m.g	LOC101735040		Late_Activated	Not Expressed in Gastrula Dissections	NA	NA	NA	-0.994197	-2.84973	NA	NA
Xetrov90015028m.g	LOC101735051-like		Early_Repressed	Not Enriched in any Gastrula Dissections	1.51278	0.304408	1.51153	1.57768	1.34394	2.39029	NA
Xetrov90020956m.g	LOC101735112		Late_Repressed	AnimalCap_Avg	NA	NA	0.840462	-0.0107388	1.19108	-0.585873	Chr08:56632216-56632430
Xetrov90014386m.g	atp13a5		Late_Activated	Lateral_MZ_Avg	NA	NA	NA	NA	-1.10653	-5.37321	NA
Xetrov90009603m.g	LOC101735136		Not_Annotated	Not Enriched in any Gastrula Dissections	NA	0.150153	-1.54586	-1.28048	1.72495	-1.26931	NA
Xetrov90008726m.g	LOC394448		Early_Repressed	VegetalMass_Avg	0.0269056	0.143873	1.2266	2.70282	1.52321	1.769	NA
Xetrov90023319m.g	ras-dva		Late_Repressed	Dorsal_MZ_Avg,VegetalMass_Avg	0.122197	0.454233	0.784031	0.516597	1.07072	0.817684	NA
Xetrov90025213m.g	gprc5c		Late_Activated	Dorsal_MZ_Avg	-0.524211	-0.166895	0.479251	-0.640121	-1.13561	-1.93883	NA
Xetrov90023019m.g	LOC733461		Late_Activated	AnimalCap_Avg	-0.135065	0.293923	-0.25037	-1.37753	-0.570785	-0.667607	NA
Xetrov90027225m.g	LOC733474		Late_Activated	Not Enriched in any Gastrula Dissections	-0.199681	0.288772	-0.0316175	-0.139973	-0.645264	-1.1517	NA
Xetrov90004292m.g	LOC733551		Late_Repressed	VegetalMass_Avg	-0.131154	-0.208398	-0.200261	2.19428	NA	NA	Chr02:27226865-27227102
Xetrov90019498m.g	LOC733731		Late_Repressed	VegetalMass_Avg	-0.0585697	-0.195936	0.30876	2.11813	1.02373	0.255667	NA
Xetrov90005868m.g	lonrf2		Late_Repressed	Not Enriched in any Gastrula Dissections	0.113291	0.0729087	0.395085	0.595897	1.0355	0.566187	Chr02:108749592-108749923
Xetrov90006167m.g	lpar6		Early_Repressed	Not Enriched in any Gastrula Dissections	1.0798	0.22036	-0.593765	-0.732773	-0.758612	-0.686714	NA
Xetrov90000876m.g	lrat		Late_Activated	Dorsal_MZ_Avg	NA	0.200062	-1.32604	-0.0770008	-1.30181	-0.708544	NA
Xetrov90021295m.g	lrfn5		Late_Activated	Dorsal_MZ_Avg,VegetalMass_Avg	NA	NA	NA	NA	-0.69977	-2.67214	Chr08:70677810-70677984,Chr08:70643387-70643762,Chr08:70739916-70740171,Chr08:70707005-70707322,Chr08:70691620-70692083,Chr08:70639156-70639345,Chr08:70710220-70710480,Chr08:70701489-70701950
Xetrov90011726m.g	lrrc19		Late_Activated	Dorsal_MZ_Avg	NA	NA	NA	NA	NA	-3.24685	NA
Xetrov90010733m.g	lrrc36		Late_Repressed	Not Enriched in any Gastrula Dissections	-0.0418911	0.216145	-0.208741	0.254219	1.22574	0.160764	NA
Xetrov90012655m.g	lrrn1		Late_Repressed	Not Enriched in any Gastrula Dissections	0.556778	0.606724	-0.117887	0.362169	1.06581	0.178379	NA
Xetrov90011101m.g	lrrn4cl		Late_Repressed	Not Enriched in any Gastrula Dissections	NA	0.280332	0.166903	-0.123126	1.54211	0.374576	NA
Xetrov90010315m.g	madd		Early_Activated	Not Enriched in any Gastrula Dissections	-0.87161	-0.72589	-1.02654	-0.638653	-0.295507	-0.0219834	Chr04:7453836-7454103
Xetrov90025404m.g	mafb	TF	Late_Activated	Not Enriched in any Gastrula Dissections	-0.432459	-0.0140581	0.427479	-1.21516	-0.349989	0.387532	Chr10:32338552-32338999
Xetrov90013676m.g	mall		Late_Repressed	Not Expressed in Gastrula Dissections	NA	NA	NA	NA	2.25392	-0.313477	NA
Xetrov90000980m.g	maml3		Early_Activated	Not Enriched in any Gastrula Dissections	-0.0589923	-1.23524	0.953516	0.695894	-0.498085	NA	NA
Xetrov90000979m.g	maml3-like.1		Early_Repressed	Not Enriched in any Gastrula Dissections	-0.189243	-0.234425	1.04084	0.0406091	-0.288274	-1.46475	Chr01:51464343-51464645
Xetrov90011589m.g	map1lc3b		Late_Activated	Not Enriched in any Gastrula Dissections	-0.325598	-0.126655	0.0684243	-0.597854	-0.799863	-1.44741	NA
Xetrov90024797m.g	map3k14		Late_Activated	Not Expressed in Gastrula Dissections	NA	NA	NA	NA	NA	-1.94531	NA
Xetrov90021598m.g	mapkbp1		Late_Activated	Not Enriched in any Gastrula Dissections	0.193122	0.167928	0.318315	0.081911	-0.551715	-1.8453	Chr08:84807226-84807740
Xetrov90001521m.g	march2		Late_Repressed	VegetalMass_Avg	0.00184409	0.0298286	0.303213	1.2272	0.394184	-0.0571878	NA
Xetrov90017898m.g	march8		Late_Activated	Not Enriched in any Gastrula Dissections	-0.0499866	-0.0264989	0.412287	-0.36988	-1.29819	-1.38885	NA
Xetrov90006358m.g	march9		Early_Repressed	VegetalMass_Avg	0.579473	-0.0836663	1.33271	0.904963	0.496854	1.26807	NA
Xetrov90017756m.g	marveld1		Late_Repressed	VegetalMass_Avg	NA	NA	NA	1.04657	1.02491	0.878997	NA
Xetrov90014428m.g	mb21d2		Late_Activated	Not Enriched in any Gastrula Dissections	0.0540241	-0.0526032	0.106917	0.309736	-0.489141	-1.51494	Chr05:98701488-98701934
Xetrov90005546m.g	mdh2		Late_Activated	VegetalMass_Avg	0.0261867	-0.0791857	-0.201797	-0.0467247	-1.03228	-1.29625	NA
Xetrov90013604m.g	mecr		Late_Repressed	Not Enriched in any Gastrula Dissections	-0.181631	-0.0579474	0.171185	-0.195639	1.14679	-0.164481	NA
Xetrov90008147m.g	met		Late_Repressed	Dorsal_MZ_Avg	-0.603209	-0.176071	-0.170395	-0.0229049	1.84192	0.765239	NA
Xetrov90000975m.g	mgat4a		Late_Activated	Not Enriched in any Gastrula Dissections	-0.0970376	-0.125579	-0.57651	-0.656865	-0.675557	-1.47617	Chr01:51186535-51186786
Xetrov90021288m.g	mgc108213		Late_Repressed	Not Enriched in any Gastrula Dissections	0.0444876	NA	NA	1.08354	NA	NA	NA
Xetrov90027224m.g	MGC69309		Late_Activated	VegetalMass_Avg	NA	NA	NA	NA	-2.82114	-4.42326	scaffold_217:213173-213586,scaffold_217:222431-223022
Xetrov90001493m.g	misp		Late_Repressed	Dorsal_MZ_Avg	-0.498233	NA	NA	1.23197	1.59729	0.75114	NA
Xetrov90012973m.g	mix1	TF	Late_Repressed	VegetalMass_Avg	0.444402	0.227499	0.474276	-0.142767	0.445326	1.05021	Chr05:4298028-4298395
Xetrov90018939m.g	mmel1		Late_Activated	Not Enriched in any Gastrula Dissections	0.807073	0.642599	1.21353	-0.366298	-1.64403	-1.91854	Chr07:94521132-94521638
Xetrov90006839m.g	mmp13		Late_Activated	Not Enriched in any Gastrula Dissections	NA	-0.134443	-1.04245	-0.782626	-1.83354	0.185812	NA
Xetrov90017608m.g	mmp21		Late_Repressed	Not Expressed in Gastrula Dissections	NA	NA	NA	NA	2.39681	-0.949299	NA
Xetrov90018158m.g	mmrn2		Late_Activated	Not Expressed in Gastrula Dissections	NA	NA	NA	NA	-2.7135	-1.49857	Chr07:45601492-45601977,Chr07:45596307-45596723
Xetrov90018786m.g	mpzl2		Late_Activated	Not Enriched in any Gastrula Dissections	-0.0589319	-0.0202606	0.0344293	0.0259108	-0.303711	-1.81371	Chr07:84868524-84868776,Chr07:84865049-84865403,Chr07:84890236-84890818
Xetrov90018785m.g	mpzl3		Late_Activated	Not Enriched in any Gastrula Dissections	0.0283916	-0.0942795	-0.0456198	-0.00857916	-0.24099	-1.23574	NA
Xetrov90024831m.g	mrc2		Late_Repressed	Dorsal_MZ_Avg	NA	NA	0.799448	-0.351727	1.19687	0.712544	NA
Xetrov90000826m.g	msmo1		Late_Activated	VegetalMass_Avg	-0.104964	-0.470943	-0.397567	-0.527559	-0.855179	-2.1878	NA
Xetrov90015692m.g	msrb2		Late_Activated	Dorsal_MZ_Avg	0.454633	0.429136	-0.014903	0.246421	-1.2802	-0.464875	NA
Xetrov90025607m.g	mxra7		Late_Repressed	Not Expressed in Gastrula Dissections	NA	NA	NA	NA	3.23238	-0.886501	NA
Xetrov90001947m.g	myo9b		Late_Activated	Not Enriched in any Gastrula Dissections	0.150076	-0.204053	0.13878	-0.00861744	-0.526594	-1.49473	Chr01:99943355-99943841,Chr01:100011482-100011665
Xetrov90006916m.g	naalad2		Late_Activated	Not Enriched in any Gastrula Dissections	0.0508094	-0.0828946	-0.313049	-0.639195	-1.20008	-2.0118	Chr02:164332475-164333043,Chr02:164334146-164334478
Xetrov90017178m.g	ndrg1		Late_Activated	Not Enriched in any Gastrula Dissections	0.0257023	-0.150126	-0.142506	-0.377007	-1.55698	-2.74724	Chr06:126599356-126599573,Chr06:126589373-126589634,Chr06:126602482-126603041
Xetrov90009009m.g	nefl		Late_Repressed	VegetalMass_Avg	0.00918835	-0.0859758	0.175451	0.121845	0.607286	1.49763	Chr03:106637917-106638314
Xetrov90009011m.g	nefm		Late_Repressed	VegetalMass_Avg	NA	0.134128	0.484671	-0.371274	1.13647	0.705793	NA
Xetrov90016437m.g	nek10		Late_Activated	VegetalMass_Avg	-1.1305	NA	0.236139	-1.65262	0.137804	-0.261931	NA
Xetrov90027241m.g	nek6		Late_Repressed	Not Enriched in any Gastrula Dissections	-0.0826768	0.526597	0.381387	0.327124	0.967996	1.27512	NA
Xetrov90010720m.g	neto2		Early_Repressed	VegetalMass_Avg	0.251537	0.457162	1.02551	1.98432	2.22482	-0.0386869	NA
Xetrov90018222m.g	neurog3	TF	Late_Activated	Dorsal_MZ_Avg	NA	-0.93292	-0.887774	-0.477861	-2.04058	-2.20538	Chr07:51839614-51840157,Chr07:51828668-51828844,Chr07:51841390-51841758
Xetrov90015835m.g	nfatc1	TF	Early_Activated	Not Enriched in any Gastrula Dissections	-0.0526407	-0.198122	-1.19633	0.324466	0.283574	0.0183977	NA
Xetrov90013832m.g	nid1		Late_Repressed	Not Enriched in any Gastrula Dissections	0.237472	0.0947073	0.700074	-0.0826002	1.0479	0.209255	NA
Xetrov90017775m.g	nkx2-3	TF	Late_Activated	VegetalMass_Avg	NA	-0.389102	-0.0147035	-0.317625	-0.363838	-1.49284	Chr07:27026905-27027125,Chr07:27005843-27006415,Chr07:27026546-27026691,Chr07:27029645-27029852,Chr07:27008774-27009053,Chr07:27024977-27025199
Xetrov90021674m.g	nkx2-8	TF	Late_Activated	Dorsal_MZ_Avg	NA	-0.29139	-0.569568	-0.258814	-1.20182	-1.17125	Chr08:88261730-88262068,Chr08:88270839-88271186,Chr08:88253096-88253640,Chr08:88254351-88254593
Xetrov90017776m.g	nkx3-3	TF	Late_Activated	VegetalMass_Avg	NA	1.06494	NA	NA	-1.87797	-1.14001	Chr07:27050570-27050882
Xetrov90018582m.g	nnmt		Late_Repressed	VegetalMass_Avg	NA	NA	NA	0.641074	2.74661	0.898809	NA
Xetrov90009495m.g	nodal1		Late_Repressed	VegetalMass_Avg	-0.0508661	0.673235	0.420334	-0.0196293	1.64043	2.08872	Chr03:121799141-121799567
Xetrov90009490m.g	nodal3.1		Late_Repressed	Dorsal_MZ_Avg,VegetalMass_Avg	0.336883	0.923066	0.780188	0.874771	2.38939	1.56386	NA
Xetrov90009488m.g	nodal		Late_Repressed	Dorsal_MZ_Avg,VegetalMass_Avg	0.444399	0.591356	0.531813	0.758601	1.75359	1.88129	NA
Xetrov90009425m.g	nodal6		Late_Repressed	VegetalMass_Avg	0.163879	0.233257	0.918955	2.24133	2.73873	4.79717	NA
Xetrov90027580m.g	nol11		Early_Activated	Not Enriched in any Gastrula Dissections	-1.37265	-1.29441	-1.31453	-1.27316	-0.998522	-0.611877	NA
Xetrov90016451m.g	nr1d2	TF	Late_Repressed	Not Enriched in any Gastrula Dissections	-0.143812	0.0774539	0.398516	0.326788	1.113	0.255941	NA
Xetrov90012199m.g	nr5a2	TF	Late_Activated	Not Expressed in Gastrula Dissections	NA	NA	NA	NA	NA	-3.39169	NA
Xetrov90030371m.g	nrap		Late_Repressed	Not Enriched in any Gastrula Dissections	0.595659	0.0471961	-0.640641	0.220268	1.00885	0.922685	NA
Xetrov90002452m.g	nrl	TF	Late_Repressed	VegetalMass_Avg	NA	NA	0.208939	0.160884	0.511755	1.92439	Chr01:128216788-128217181
Xetrov90015633m.g	nrp1		Late_Repressed	Dorsal_MZ_Avg,VegetalMass_Avg	NA	NA	0.0248259	0.57616	1.25399	0.77919	Chr06:14503430-14503725,Chr06:14426026-14426566,Chr06:14384113-14384343,Chr06:14397159-14397561,Chr06:14413143-14413491,Chr06:14496577-14497220,Chr06:14419093-14419309,Chr06:14370184-14370387
Xetrov90019662m.g	nsmf		Late_Repressed	Not Expressed in Gastrula Dissections	-0.305549	-0.0803138	-0.247045	NA	3.74287	2.4959	NA
Xetrov90015186m.g	nt5c1a		Late_Activated	Not Enriched in any Gastrula Dissections	-0.00263742	0.0865868	-0.23579	-0.5886	-0.83529	-1.12453	Chr05:138137516-138137944
Xetrov90014263m.g	nt5e		Late_Activated	Not Expressed in Gastrula Dissections	NA	NA	NA	NA	NA	-4.19386	Chr05:87523096-87523692,Chr05:87530138-87530705
Xetrov90023360m.g	ntn3		Late_Activated	VegetalMass_Avg	NA	NA	-0.221824	-0.0601971	-0.128904	-1.11512	Chr09:16125544-16125912,Chr09:16134107-16134764,Chr09:16097573-16097905,Chr09:16122213-16122762
Xetrov90007864m.g	nuak1		Early_Repressed	Not Expressed in Gastrula Dissections	0.580487	3.01737	-0.61678	NA	NA	NA	NA
Xetrov90015188m.g	osr1	TF	Late_Activated	VegetalMass_Avg	-0.0651034	-0.0395455	0.38636	-0.3299	-0.872142	-1.69625	Chr05:138462392-138462745,Chr05:138520779-138521022,Chr05:138704845-138705080,Chr05:138526631-138527881,Chr05:138528449-138528896
Xetrov90017006m.g	otud6b		Early_Repressed	Not Enriched in any Gastrula Dissections	0.894512	1.14263	1.02787	0.805778	0.91538	0.918611	NA
Xetrov90004308m.g	ovca2		Early_Repressed	Not Enriched in any Gastrula Dissections	0.78467	1.0101	0.574301	1.0262	0.870702	0.123532	NA
Xetrov90006960m.g	p2ry2		Early_Repressed	AnimalCap_Avg	1.9038	-0.0813517	-0.440997	-0.196686	-0.0752943	0.286413	NA
Xetrov90019091m.g	pafah1b3		Late_Activated	Not Enriched in any Gastrula Dissections	0.0731205	-0.187739	-0.33068	-0.459382	-1.12924	-1.291	Chr07:99245906-99246659
Xetrov90001494m.g	palm		Late_Repressed	Dorsal_MZ_Avg	0.151536	0.417591	-0.0364383	0.0744447	1.05538	0.461922	Chr01:82025458-82025689,Chr01:82016332-82017205
Xetrov90020063m.g	pappa		Late_Repressed	Not Enriched in any Gastrula Dissections	NA	NA	NA	1.11907	1.07989	0.0585454	Chr08:13817782-13818132,Chr08:13839797-13839985
Xetrov90017452m.g	papss2		Late_Repressed	AnimalCap_Avg	-0.0594865	NA	0.267245	-0.322811	1.50193	-0.722769	NA
Xetrov90011945m.g	pars2		Late_Repressed	Not Enriched in any Gastrula Dissections	0.00342249	0.121233	0.312726	0.770764	1.03991	0.200242	NA
Xetrov90004053m.g	patl2		Late_Activated	Not Enriched in any Gastrula Dissections	0.00268416	-0.173035	-0.794739	-1.19261	-1.76275	-1.4334	NA
Xetrov90006112m.g	pcdh8		Late_Repressed	VegetalMass_Avg	0.589726	-0.393362	0.217527	1.16105	1.53088	0.753493	Chr02:128643000-128643330
Xetrov90006089m.g	pcdh9		Late_Repressed	VegetalMass_Avg	NA	0.333242	0.246061	0.666953	1.85664	1.74594	Chr02:124917164-124917486,Chr02:124845067-124845343
Xetrov90007620m.g	pcyox1l		Late_Repressed	VegetalMass_Avg	0.118716	-0.021765	-0.141913	0.472299	0.78737	1.33957	NA
Xetrov90014633m.g	pcyt1a		Late_Repressed	Not Enriched in any Gastrula Dissections	0.378129	0.6715	0.90622	1.09052	1.33616	0.92613	NA
Xetrov90010920m.g	pddc1		Early_Activated	Not Enriched in any Gastrula Dissections	-1.02862	-0.958848	-0.672656	-0.828954	-0.799492	-0.616161	NA
Xetrov90030189m.g	pdk4		Early_Repressed	AnimalCap_Avg	1.46807	-0.337355	0.809926	-0.032553	-0.315853	0.258097	scaffold_73:365625-365904
Xetrov90011612m.g	pdp2		Late_Repressed	Dorsal_MZ_Avg	NA	NA	1.60752	1.38616	1.52799	-0.0129637	Chr04:69418749-69419191
Xetrov90018732m.g	pex10		Late_Repressed	Not Enriched in any Gastrula Dissections	-0.0354828	0.0229098	0.371756	1.14485	0.800212	0.363324	Chr07:81505465-81505854
Xetrov90020695m.g	pglyrp1		Late_Repressed	AnimalCap_Avg	NA	NA	0.63253	0.294018	0.161918	1.75117	NA
Xetrov90023250m.g	pgp		Late_Activated	VegetalMass_Avg	-0.139967	0.0523687	-0.507378	-1.34157	-1.85766	-1.87805	Chr09:13532234-13533018
Xetrov90004569m.g	phex		Late_Activated	Not Expressed in Gastrula Dissections	NA	NA	NA	NA	NA	-5.93809	NA
Xetrov90004562m.g	phka2		Late_Activated	Not Enriched in any Gastrula Dissections	0.544965	0.430968	-0.547363	-0.933935	-2.07631	-1.91298	Chr02:40418358-40418749
Xetrov90019218m.g	phlda2		Late_Repressed	Not Enriched in any Gastrula Dissections	0.151723	0.406234	0.687039	0.595072	0.643064	1.16137	NA
Xetrov90020424m.g	picalm.1		Late_Repressed	VegetalMass_Avg	-0.176505	-0.265444	-0.196547	1.65476	0.6409	-0.87015	NA
Xetrov90020184m.g	pih1d3		Late_Activated	Not Enriched in any Gastrula Dissections	0.0120337	0.211805	-0.160693	-0.2839	-0.391406	-1.37932	NA
Xetrov90007336m.g	pitx1	TF	Late_Repressed	VegetalMass_Avg	NA	NA	-0.85013	0.264549	1.14991	1.02142	Chr03:16904330-16904586
Xetrov90017959m.g	pla2g12b		Late_Activated	Not Enriched in any Gastrula Dissections	NA	0.606453	0.486102	0.553038	-0.407838	-1.92378	NA
Xetrov90002710m.g	plbd2		Late_Activated	Not Enriched in any Gastrula Dissections	-0.0705103	-0.240725	-0.143985	0.0901547	-1.0095	-0.939703	NA
Xetrov90003621m.g	plcxd3		Late_Repressed	Not Enriched in any Gastrula Dissections	NA	-0.494933	-0.0173477	-0.381566	3.33466	NA	NA
Xetrov90017537m.g	plekha1		Late_Activated	Not Enriched in any Gastrula Dissections	0.0694587	-0.0435433	0.129451	0.065716	-0.762349	-1.38031	Chr07:10665509-10665788
Xetrov90026195m.g	plekhs1		Late_Repressed	Not Enriched in any Gastrula Dissections	-0.494724	-0.110779	NA	1.78198	1.29838	2.41425	NA
Xetrov90013310m.g	pnpt1		Late_Repressed	Not Enriched in any Gastrula Dissections	0.0525567	0.132671	0.106635	0.353867	0.840246	1.31313	NA
Xetrov90027571m.g	polg2		Late_Activated	Not Enriched in any Gastrula Dissections	-1.17405	0.187306	-0.00692532	-0.136135	-1.4505	-1.15855	NA
Xetrov90020590m.g	pou4f1.2	TF	Late_Activated	AnimalCap_Avg	NA	NA	NA	-2.08564	-2.56004	-2.06952	Chr08:43964960-43965383
Xetrov90021433m.g	ppp1r13b		Late_Repressed	VegetalMass_Avg	-0.102584	0.00730032	0.178823	0.879818	1.1558	1.17798	NA
Xetrov90010499m.g	ppp1r32		Late_Repressed	AnimalCap_Avg	NA	NA	0.591163	2.09234	1.9707	1.03676	NA
Xetrov90024984m.g	ppp1r9b		Late_Repressed	Not Expressed in Gastrula Dissections	NA	NA	NA	NA	0.408863	1.39133	NA
Xetrov90001372m.g	prdm8	TF	Late_Activated	VegetalMass_Avg	0.0819656	-0.0217714	0.372135	-0.661017	-1.54501	-0.0654618	Chr01:76494519-76495224
Xetrov90021515m.g	prkch		Late_Activated	Not Enriched in any Gastrula Dissections	-0.0188923	-0.137199	-0.351193	-0.52846	-0.793468	-1.12092	Chr08:81849256-81849494,Chr08:81883935-81884202
Xetrov90004854m.g	ptafr		Late_Repressed	Not Expressed in Gastrula Dissections	NA	NA	NA	NA	1.62492	2.83227	NA
Xetrov90007051m.g	ptn		Early_Repressed	Not Enriched in any Gastrula Dissections	1.10812	-0.143664	0.611857	0.235408	-0.149899	-0.592995	NA
Xetrov90012899m.g	ptprg		Late_Repressed	Not Enriched in any Gastrula Dissections	0.149214	0.159868	0.159139	0.111083	0.580928	1.08377	NA
Xetrov90019305m.g	ptprh		Late_Repressed	Not Enriched in any Gastrula Dissections	-0.0249898	0.647844	0.203607	-0.224448	1.5918	NA	NA
Xetrov90015762m.g	pttg1ip.2		Late_Repressed	VegetalMass_Avg	-0.0466607	0.0973706	0.39795	0.72586	1.20032	1.03871	NA
Xetrov90006496m.g	pycard		Early_Repressed	AnimalCap_Avg	NA	0.582084	1.14176	0.229473	-0.37332	0.377916	NA
Xetrov90008751m.g	pygo1		Late_Repressed	VegetalMass_Avg	-0.110187	-0.170994	0.252268	1.51692	-0.193103	-0.120439	NA
Xetrov90008208m.g	qrich1.2		Late_Repressed	VegetalMass_Avg	-0.0447695	0.0367199	0.121871	0.303337	1.02803	0.0440945	NA
Xetrov90000317m.g	rab11fip5		Late_Repressed	Not Enriched in any Gastrula Dissections	-0.0885434	-0.181649	0.275641	0.944825	1.00422	0.77061	NA
Xetrov90022308m.g	rab25		Late_Repressed	AnimalCap_Avg	-0.371729	NA	0.483635	1.47661	0.521939	-0.00247203	NA
Xetrov90010185m.g	rag2		Early_Activated	Not Enriched in any Gastrula Dissections	0.183015	-1.70293	-0.177257	0.730325	0.0327675	NA	NA
Xetrov90005585m.g	rai2		Late_Activated	Not Expressed in Gastrula Dissections	-0.22464	-0.658664	0.315641	NA	-1.94397	-1.26	Chr02:91274097-91274442
Xetrov90014500m.g	rarres1		Late_Repressed	VegetalMass_Avg	-0.266796	-0.203507	-0.938168	1.21139	0.50333	0.252621	NA
Xetrov90023121m.g	rasd1		Late_Activated	VegetalMass_Avg	0.610858	0.480713	0.345522	-0.277683	-1.18473	-0.638816	Chr09:9924121-9924520
Xetrov90006721m.g	rasl11a		Late_Repressed	Not Enriched in any Gastrula Dissections	NA	NA	NA	4.81942	4.65378	4.28844	NA
Xetrov90004065m.g	rcan1		Late_Activated	Not Enriched in any Gastrula Dissections	0.0198481	0.0269479	-0.12744	-0.43416	-1.41156	-2.43921	Chr02:10403321-10403698
Xetrov90006223m.g	rdh5		Late_Activated	VegetalMass_Avg	0.181469	-0.573813	-0.440569	-1.203	-1.99815	-1.33485	Chr02:133858466-133858717
Xetrov90016472m.g	rftn1		Late_Activated	Dorsal_MZ_Avg	NA	NA	-2.33773	NA	-1.44611	-1.30043	Chr06:80029307-80029766,Chr06:80039146-80039527
Xetrov90030625m.g	rgs10		Late_Activated	Not Enriched in any Gastrula Dissections	NA	NA	NA	NA	NA	-5.70653	NA
Xetrov90003057m.g	rimbp2		Late_Activated	Not Expressed in Gastrula Dissections	0.939578	NA	NA	-0.278235	-0.474708	-2.27619	Chr01:149442720-149443016,Chr01:149411682-149412020,Chr01:149405152-149405500
Xetrov90014163m.g	ripply2.1		Late_Repressed	Dorsal_MZ_Avg	NA	NA	NA	1.11072	0.395994	0.201701	Chr05:81150159-81150501,Chr05:81147904-81148287
Xetrov90011778m.g	ror1		Late_Activated	Not Enriched in any Gastrula Dissections	-0.402129	-0.188792	-0.17312	1.29193	0.39182	-1.35394	Chr04:78764743-78765035
Xetrov90017082m.g	rspo2		Early_Repressed	VegetalMass_Avg	NA	0.360721	1.35347	0.495086	0.482126	0.224104	Chr06:116532264-116533047,Chr06:116530208-116530569
Xetrov90009688m.g	s1pr5		Early_Repressed	AnimalCap_Avg	0.0289267	1.23562	0.29086	-0.103983	-0.361127	-0.0249839	NA
Xetrov90002564m.g	sall2	TF	Early_Repressed	Dorsal_MZ_Avg	NA	-0.322744	1.06594	0.500747	0.272595	-0.658793	NA
Xetrov90021352m.g	samd4a		Late_Repressed	Not Enriched in any Gastrula Dissections	-0.041387	0.0413417	0.276557	0.538173	0.892127	1.08424	Chr08:74478747-74479057
Xetrov90025706m.g	samd9l		Early_Repressed	Not Enriched in any Gastrula Dissections	-0.0578964	-0.0638859	1.19798	1.05309	1.03314	0.898158	NA
Xetrov90014498m.g	schip1		Late_Activated	Not Enriched in any Gastrula Dissections	0.124299	-0.117619	-0.137243	0.406657	-0.659082	-1.19356	Chr05:103636230-103636428,Chr05:103624356-103624952,Chr05:103596794-103597044
Xetrov90022383m.g	scnm1		Late_Activated	Not Enriched in any Gastrula Dissections	0.35746	0.743143	0.389489	-0.189685	-1.20624	-2.17863	NA
Xetrov90023386m.g	scnn1b		Late_Activated	Not Expressed in Gastrula Dissections	NA	NA	NA	NA	NA	-2.10465	Chr09:16810564-16811006
Xetrov90018597m.g	sdhd		Early_Repressed	VegetalMass_Avg	0.0680508	0.510557	1.13549	1.66505	1.28306	0.890171	NA
Xetrov90030043m.g	sel1l3		Late_Repressed	Not Expressed in Gastrula Dissections	NA	NA	NA	NA	2.06601	1.44256	NA
Xetrov90002769m.g	selplg		Late_Activated	VegetalMass_Avg	-0.42703	-1.03112	0.222495	-0.130156	-0.111917	-1.55931	Chr01:137931684-137932025
Xetrov90003310m.g	sema6a		Late_Activated	Not Enriched in any Gastrula Dissections	0.180774	0.0533605	-0.173828	-0.713945	-1.42608	-1.49028	Chr01:162790336-162790840,Chr01:162793679-162793926,Chr01:162616168-162616896,Chr01:162825969-162826189,Chr01:162773735-162774284
Xetrov90008349m.g	sephs1		Late_Activated	Not Enriched in any Gastrula Dissections	0.293163	-0.250228	-0.895722	-1.25144	-1.5418	-1.81922	NA
Xetrov90003007m.g	sept5		Late_Activated	AnimalCap_Avg	0.573693	-0.305455	-0.223933	-1.01622	-1.00353	-1.68549	NA
Xetrov90008679m.g	shf		Late_Repressed	Not Enriched in any Gastrula Dissections	-0.0247588	0.162826	0.177625	0.471808	0.862744	1.15251	NA
Xetrov90014507m.g	shox2	TF	Late_Repressed	VegetalMass_Avg	0.444428	-0.385583	-0.224803	0.501049	1.16089	-0.379748	NA
Xetrov90028980m.g	sia1	TF	Late_Repressed	Dorsal_MZ_Avg,VegetalMass_Avg	0.0129705	0.31538	0.179946	0.083388	1.65276	NA	NA
Xetrov90014736m.g	siah2		Late_Activated	VegetalMass_Avg	-0.107912	0.035759	-0.218262	-0.113591	-0.27808	-2.30717	NA
Xetrov90030702m.g	sidt1		Late_Repressed	Not Enriched in any Gastrula Dissections	-0.30978	0.240679	-0.0196935	1.02142	1.26513	0.333905	scaffold_85:146866-147119
Xetrov90030430m.g	sipa1l1		Early_Repressed	Not Enriched in any Gastrula Dissections	1.22951	3.15451	NA	3.21681	NA	NA	NA
Xetrov90021521m.g	six1	TF	Late_Activated	VegetalMass_Avg	NA	NA	-0.0160181	-1.50492	-0.921018	-0.79445	Chr08:82158964-82159407,Chr08:82165595-82165841
Xetrov90017181m.g	sla		Late_Activated	Dorsal_MZ_Avg,VegetalMass_Avg	NA	0.459777	0.18105	-0.62222	-0.827871	-1.57768	Chr06:126780217-126780607,Chr06:126770451-126771263
Xetrov90008789m.g	slc12a1		Late_Activated	VegetalMass_Avg	NA	0.197728	-0.840509	-0.208077	-0.539627	-2.77042	NA
Xetrov90009152m.g	sla		Late_Activated	Not Enriched in any Gastrula Dissections	-0.196777	0.138777	-0.0971504	-0.13831	-0.120907	-1.04981	Chr03:111221845-111222044,Chr03:111197256-111197688
Xetrov90006145m.g	slc25a30		Late_Activated	Not Enriched in any Gastrula Dissections	-0.09694	-0.0695831	-0.423912	-0.670032	-0.95146	-1.09705	Chr02:130677674-130678121
Xetrov90002313m.g	slc28a3		Late_Activated	Dorsal_MZ_Avg	NA	-0.587137	-0.646216	-1.02611	-1.12433	-1.34875	NA
Xetrov90017132m.g	slc30a8		Late_Repressed	AnimalCap_Avg	0.751349	-0.696964	1.17451	0.230015	1.40816	-0.825506	NA
Xetrov90030044m.g	slc34a2		Late_Activated	AnimalCap_Avg	NA	NA	0.572163	0.556667	-1.02418	-1.90059	scaffold_69:729832-730141,scaffold_69:731937-732136
Xetrov90008874m.g	slc39a1		Late_Activated	VegetalMass_Avg	-0.0655322	-0.0943709	-0.0212303	-0.00922871	-1.12604	-1.39579	Chr03:97498882-97499170
Xetrov90028750m.g	slc3a1		Late_Activated	VegetalMass_Avg	NA	NA	-0.665432	-1.29412	-2.24727	-5.74214	NA
Xetrov90011158m.g	slc3a2		Late_Activated	Not Enriched in any Gastrula Dissections	0.273733	-0.248026	0.0184782	-0.396259	-1.82326	-2.47497	NA
Xetrov90023819m.g	slc40a1		Not_Annotated	AnimalCap_Avg	-0.621648	-0.151835	1.34068	-1.3132	-0.43356	0.385383	NA
Xetrov90005086m.g	slc45a3		Late_Repressed	VegetalMass_Avg	-0.0655756	-0.169648	-0.326677	0.527955	1.33073	0.141999	Chr02:65054737-65055077
Xetrov90007796m.g	slc5a8		Late_Activated	Dorsal_MZ_Avg,VegetalMass_Avg	-0.244139	0.373993	-0.274958	-0.97656	-1.4789	-2.56287	Chr03:39269291-39269658,Chr03:39262190-39262441,Chr03:39265822-39266288,Chr03:39261645-39261855
Xetrov90012706m.g	slc6a6		Late_Repressed	Lateral_MZ_Avg	0.460592	-0.437	-0.57198	0.320801	2.07767	0.583424	NA
Xetrov90011987m.g	smg7		Late_Activated	Not Enriched in any Gastrula Dissections	0.00696795	-0.150084	-0.709349	-1.08917	-0.949071	-0.969053	NA
Xetrov90004313m.g	smyd4		Late_Repressed	Not Enriched in any Gastrula Dissections	0.0804893	0.195757	0.232668	0.874483	1.08397	0.921101	NA
Xetrov90016785m.g	snai2	TF	Late_Repressed	VegetalMass_Avg	-0.178964	-0.270844	0.389637	-0.0334223	1.22026	0.310083	Chr06:98704376-98704609,Chr06:98678717-98678978,Chr06:98656338-98656616,Chr06:98682507-98682875,Chr06:98681272-98681458
Xetrov90025199m.g	socs3		Late_Repressed	Not Enriched in any Gastrula Dissections	NA	0.0488756	0.55708	-0.0143497	0.0964347	3.40174	Chr10:23175451-23175741
Xetrov90019236m.g	socs3.1		Late_Activated	Not Enriched in any Gastrula Dissections	0.232929	-0.378677	-0.416496	-0.748283	-1.19911	-0.809614	NA
Xetrov90005036m.g	sort1		Late_Repressed	VegetalMass_Avg	0.0944026	0.143938	0.461046	0.545062	0.961925	1.06343	Chr02:63089833-63090063,Chr02:63078342-63078595,Chr02:63046075-63046366
Xetrov90016800m.g	sox17a	TF	Early_Repressed	VegetalMass_Avg	0.39901	0.801493	1.06247	1.27232	1.26811	1.4858	Chr06:100277485-100278182,Chr06:100279055-100279423,Chr06:100258735-100259401,Chr06:100274022-100274525,Chr06:100254598-100254903
Xetrov90016802m.g	sox17b.1	TF	Early_Repressed	VegetalMass_Avg	0.551961	0.775833	1.0375	1.14893	0.580487	1.31262	Chr06:100296608-100297005,Chr06:100297092-100297412,Chr06:100294301-100294686,Chr06:100294858-100295306
Xetrov90016803m.g	sox17b.2	TF	Early_Repressed	VegetalMass_Avg	0.14424	0.760125	1.19151	1.33392	1.1294	1.51206	Chr06:100309361-100309607,Chr06:100307228-100308232
Xetrov90005954m.g	sox1	TF	Late_Repressed	VegetalMass_Avg	0.403594	-0.54723	-0.0653067	0.489642	1.2285	-0.159887	Chr02:113067758-113068061,Chr02:112966660-112966926
Xetrov90006036m.g	sox21	TF	Early_Activated	Not Enriched in any Gastrula Dissections	0.247954	-0.322092	-1.08997	-0.911741	-1.28911	-0.527311	Chr02:119243826-119244225,Chr02:119216527-119216727
Xetrov90009685m.g	spc24		Late_Repressed	VegetalMass_Avg	0.00220551	0.0980477	0.380252	0.892779	1.20185	0.931066	NA
Xetrov90011048m.g	spdyc		Late_Repressed	VegetalMass_Avg	-0.0360529	0.0675597	0.107319	1.055	1.10651	0.246169	NA
Xetrov90019401m.g	spib	TF	Late_Repressed	Dorsal_MZ_Avg	NA	NA	NA	0.907235	2.57002	2.6492	NA
Xetrov90024733m.g	srcin1		Late_Repressed	VegetalMass_Avg	0.220856	0.265061	-0.045287	0.44648	1.12853	-0.402734	Chr10:4316209-4316584
Xetrov90024292m.g	ssb		Late_Activated	Not Enriched in any Gastrula Dissections	0.0503904	-0.200393	-0.467221	-1.0519	-1.83249	-1.45597	NA
Xetrov90017176m.g	st3gal1		Late_Activated	Dorsal_MZ_Avg	NA	NA	-0.418513	-1.85421	-1.89882	-2.17418	NA
Xetrov90019761m.g	st6galnac4		Late_Activated	Dorsal_MZ_Avg,VegetalMass_Avg	0.10501	0.29453	-0.0111886	-0.835027	-1.03548	-1.60702	Chr08:2584065-2584474
Xetrov90026198m.g	stat3.2	TF	Late_Repressed	Not Enriched in any Gastrula Dissections	0.172762	0.261355	0.451204	1.1145	1.478	1.81527	NA
Xetrov90002053m.g	svep1		Late_Activated	Not Expressed in Gastrula Dissections	1.15398	-0.951325	-0.00362689	0.31491	-0.165566	-1.55216	Chr01:103700218-103700716,Chr01:103753602-103753909
Xetrov90009192m.g	tacr1		Late_Activated	Not Expressed in Gastrula Dissections	NA	NA	NA	NA	0.488128	-1.86092	Chr03:112611552-112611901,Chr03:112698775-112699109,Chr03:112585692-112585955,Chr03:112664078-112664709
Xetrov90020644m.g	tap1		Late_Activated	Not Enriched in any Gastrula Dissections	1.08172	NA	0.0621198	0.0348038	-1.60707	-1.28212	NA
Xetrov90011519m.g	tat		Early_Repressed	Not Enriched in any Gastrula Dissections	1.18474	0.0623779	-0.0558571	-0.187275	0.0764257	0.0806729	Chr04:63550401-63550761,Chr04:63549250-63549600,Chr04:63533418-63533670,Chr04:63509563-63510012
Xetrov90007135m.g	tbc1d9b		Late_Repressed	Not Enriched in any Gastrula Dissections	-0.0986932	-0.0876572	0.283706	0.450019	0.734729	1.11288	NA
Xetrov90016503m.g	tbx20	TF	Late_Repressed	VegetalMass_Avg	NA	NA	1.33874	0.922237	1.58957	1.09403	Chr06:81709098-81709482
Xetrov90028716m.g	tbxas1		Early_Repressed	AnimalCap_Avg	0.49864	-0.0631331	2.64607	0.812471	NA	0.075261	NA
Xetrov90021209m.g	tc2n		Late_Repressed	Not Expressed in Gastrula Dissections	NA	NA	NA	NA	2.12399	-0.949947	NA
Xetrov90009199m.g	tet3		Early_Repressed	Dorsal_MZ_Avg	0.020271	1.20031	-0.516664	-0.201367	-0.234132	-0.965791	NA
Xetrov90016561m.g	tfap2a	TF	Early_Repressed	AnimalCap_Avg	1.10109	0.390672	-0.0977191	-0.240865	-0.107965	-0.0585146	Chr06:84398038-84398375,Chr06:84417278-84417469,Chr06:84234942-84235123,Chr06:84420720-84420961
Xetrov90026138m.g	tfap2b	TF	Early_Repressed	VegetalMass_Avg	NA	NA	1.52926	1.57734	1.08168	0.490025	NA
Xetrov90001669m.g	theg		Late_Repressed	AnimalCap_Avg	-1.02826	0.685536	0.73694	1.07095	1.77168	1.15913	NA
Xetrov90011723m.g	tie1		Late_Repressed	Not Enriched in any Gastrula Dissections	-0.149739	-0.23474	-0.0480098	-0.0359355	0.356581	1.32957	NA
Xetrov90024476m.g	tmbim1		Late_Repressed	Not Enriched in any Gastrula Dissections	0.0486301	0.225695	0.118013	0.270063	0.727319	1.16234	NA
Xetrov90016370m.g	tmem108		Early_Activated	VegetalMass_Avg	-1.86611	-1.16756	-0.587367	NA	-0.0713607	NA	Chr06:71473754-71474102
Xetrov90003179m.g	tmem116		Early_Repressed	Dorsal_MZ_Avg,VegetalMass_Avg	NA	NA	1.89881	1.16688	0.795417	0.869963	NA
Xetrov90002698m.g	tmem119		Late_Repressed	VegetalMass_Avg	0.448195	-1.43556	-0.564045	0.469596	1.30307	1.25424	NA
Xetrov90011728m.g	tmem125		Late_Activated	Not Enriched in any Gastrula Dissections	-0.39542	-0.442124	-0.629229	-1.02123	-0.585613	-1.779	Chr04:75284357-75284697
Xetrov90003064m.g	tmem132c		Early_Activated	Not Enriched in any Gastrula Dissections	0.468605	-0.560376	-1.36543	-1.16613	-1.44674	NA	NA
Xetrov90006931m.g	tmem135		Late_Repressed	Not Enriched in any Gastrula Dissections	-0.232173	-0.157791	-0.00355391	0.649787	2.27217	NA	Chr02:165081012-165081371,Chr02:165074303-165074587,Chr02:165073000-165073260
Xetrov90005840m.g	tmem182		Late_Repressed	Not Enriched in any Gastrula Dissections	0.141232	-0.497733	-0.347985	0.323595	2.16412	-0.0737756	Chr02:107460807-107461126,Chr02:107376276-107376634
Xetrov90002263m.g	tmem2		Late_Repressed	Not Enriched in any Gastrula Dissections	0.149811	0.228133	0.583867	1.12506	0.806732	-0.081179	Chr01:118105039-118105275,Chr01:118053730-118054062
Xetrov90018009m.g	tmem72		Late_Activated	AnimalCap_Avg	NA	-0.0340945	0.49722	0.102259	-1.4265	-2.17832	NA
Xetrov90017079m.g	tmem74		Late_Activated	Ventral_MZ_Avg,VegetalMass_Avg	-0.494008	-0.254898	-1.20319	NA	NA	-3.46985	NA
Xetrov90022384m.g	tmod4		Early_Repressed	Not Enriched in any Gastrula Dissections	0.742441	1.90754	0.208093	1.59067	0.784058	-0.111968	NA
Xetrov90017418m.g	tnfrsf1a		Late_Repressed	Not Enriched in any Gastrula Dissections	0.0330501	0.224087	-0.174463	0.225743	-0.139902	1.39136	NA
Xetrov90014441m.g	tp63	TF	Early_Repressed	AnimalCap_Avg,Ventral_MZ_Avg	NA	NA	1.22335	0.150674	0.482915	-0.0159722	NA
Xetrov90019751m.g	trex2		Late_Repressed	Dorsal_MZ_Avg	NA	0.605663	0.781854	-0.0344371	-0.258962	1.08965	NA
Xetrov90013802m.g	trim50		Late_Activated	Not Expressed in Gastrula Dissections	0.577527	0.716836	NA	NA	NA	-2.96248	NA
Xetrov90002277m.g	trpm6		Late_Activated	Not Enriched in any Gastrula Dissections	NA	1.23655	0.0790393	-1.28587	-2.0839	-2.03667	NA
Xetrov90010175m.g	tspan18		Late_Activated	AnimalCap_Avg	NA	NA	NA	NA	NA	-2.90762	NA
Xetrov90008032m.g	tspan8		Not_Annotated	Not Enriched in any Gastrula Dissections	1.13129	-1.53566	2.42316	1.3252	1.17183	-0.0261024	NA
Xetrov90024019m.g	tspear		Early_Repressed	Lateral_MZ_Avg	2.71166	1.0605	-0.858458	-0.381396	1.98368	-0.682623	NA
Xetrov90011947m.g	ttc22		Late_Repressed	AnimalCap_Avg	NA	NA	NA	NA	1.79488	0.326492	NA
Xetrov90018820m.g	ttc36		Late_Activated	Not Enriched in any Gastrula Dissections	0.866667	-0.163875	0.581716	0.431155	-1.44947	-3.08583	NA
Xetrov90025235m.g	ttyh2		Late_Activated	Not Enriched in any Gastrula Dissections	NA	NA	0.663058	-1.06096	-0.862315	-1.53879	Chr10:25032380-25032783,Chr10:24992244-24992803,Chr10:25034721-25035079
Xetrov90030541m.g	tub	TF	Late_Repressed	Not Enriched in any Gastrula Dissections	0.33479	-0.222185	-0.618138	0.424574	1.31417	0.196642	NA
Xetrov90024559m.g	tubal3		Late_Activated	Not Enriched in any Gastrula Dissections	0.120582	-0.0424813	0.107355	-0.00245457	-0.0425975	-1.51945	NA
Xetrov90011523m.g	tubb3		Late_Activated	VegetalMass_Avg	0.0272914	-0.491755	-0.669806	-0.966804	-1.61745	-1.68844	Chr04:63670191-63670497
Xetrov90003840m.g	ube2r2		Late_Activated	Not Enriched in any Gastrula Dissections	-0.419652	-0.463327	-0.627672	-1.11164	-1.29395	-0.738939	NA
Xetrov90021619m.g	ubr1		Late_Repressed	Not Enriched in any Gastrula Dissections	0.00322242	-0.0726602	0.133404	0.410604	0.59233	1.05956	NA
Xetrov90004289m.g	unc119		Late_Activated	Not Enriched in any Gastrula Dissections	0.13991	0.250867	0.0954668	0.0905328	-0.411603	-1.42905	Chr02:27087912-27088117,Chr02:27097790-27098198,Chr02:27095918-27096468
Xetrov90025566m.g	unc13d		Late_Repressed	Not Expressed in Gastrula Dissections	0.653265	NA	-0.398499	NA	NA	2.25828	NA
Xetrov90021241m.g	unc79		Late_Repressed	Not Expressed in Gastrula Dissections	NA	NA	0.0883776	1.99546	0.109533	-0.485152	NA
Xetrov90023553m.g	uncx	TF	Early_Repressed	VegetalMass_Avg	NA	2.00904	1.42979	0.781281	2.47754	1.10155	Chr09:23499783-23500195,Chr09:23403118-23403579,Chr09:23395757-23396040
Xetrov90005521m.g	usp32		Late_Activated	Not Enriched in any Gastrula Dissections	0.0676816	-0.135681	0.0619105	0.126285	0.00825804	-1.62188	Chr02:88940333-88940880
Xetrov90013081m.g	vash2		Late_Activated	Ventral_MZ_Avg	0.435476	-1.26845	-0.425617	-0.342575	-0.679978	-1.39795	Chr05:10532601-10532828,Chr05:10504786-10505188
Xetrov90017639m.g	ventx3.1	TF	Late_Activated	VegetalMass_Avg	0.602738	-0.214633	0.13989	-0.52763	-1.16266	-0.948471	Chr07:18619816-18620089,Chr07:18623095-18623332
Xetrov90023426m.g	vwa3a		Late_Repressed	Not Enriched in any Gastrula Dissections	-0.0593305	-0.566157	-0.0303177	1.19389	0.397293	1.16622	NA
Xetrov90004499m.g	wbscr27		Late_Activated	VegetalMass_Avg	-0.0907844	0.0788355	-0.809397	0.0484459	-1.18936	-1.31074	NA
Xetrov90007000m.g	wnt11r		Late_Activated	VegetalMass_Avg	0.176986	0.0963703	0.327523	0.828349	-1.73075	-3.11828	NA
Xetrov90004009m.g	wrb		Late_Activated	Not Enriched in any Gastrula Dissections	-0.119417	0.10929	-0.308567	-0.385632	-0.85578	-1.3156	Chr02:7705624-7706149
Xetrov90003194m.g	wscd2		Late_Activated	Not Enriched in any Gastrula Dissections	-0.172095	0.541888	-0.147904	-1.02333	0.536654	-0.217883	NA
Xetrov90000049m.g	Xetrov90000049m.g		Late_Repressed	VegetalMass_Avg	NA	NA	0.611966	0.164167	1.29664	0.562636	NA
Xetrov90000056m.g	Xetrov90000056m.g		Late_Repressed	VegetalMass_Avg	NA	NA	0.831292	1.03703	1.21867	0.634229	NA
Xetrov90000443m.g	LOC100496125		Late_Repressed	Not Enriched in any Gastrula Dissections	-0.809986	-0.000270105	0.271005	-0.0608636	1.21881	0.152156	NA
Xetrov90000639m.g	Xetrov90000639m.g		Late_Activated	Not Enriched in any Gastrula Dissections	-0.0881001	-0.0598343	-0.176895	-0.0476729	-1.12383	-0.562648	NA
Xetrov90000669m.g	Xetrov90000669m.g		Late_Repressed	VegetalMass_Avg	NA	1.23501	0.0965051	0.607537	2.33252	NA	Chr01:30842301-30843079
Xetrov90000829m.g	apela		Early_Repressed	Not Enriched in any Gastrula Dissections	1.06357	0.353664	0.129577	-0.0783772	-0.0259568	-0.11546	Chr01:42226287-42226597,Chr01:42211486-42211973
Xetrov90001051m.g	Xetrov90001051m.g		Late_Repressed	Not Enriched in any Gastrula Dissections	0.987799	-0.823727	-0.506398	NA	6.70787	NA	NA
Xetrov90001056m.g	Xetrov90001056m.g		Early_Activated	Not Expressed in Gastrula Dissections	-3.61102	NA	-0.277937	NA	NA	NA	NA
Xetrov90001099m.g	Xetrov90001099m.g		Early_Repressed	Not Enriched in any Gastrula Dissections	-0.0608298	0.324834	1.01866	1.20752	0.776978	0.521351	Chr01:59472299-59472632,Chr01:59448157-59448370
Xetrov90001108m.g	Xetrov90001108m.g		Late_Repressed	Not Enriched in any Gastrula Dissections	-0.146315	-0.224464	0.312125	0.653632	1.13635	-0.763622	NA
Xetrov90001274m.g	Xetrov90001274m.g		Late_Repressed	Ventral_MZ_Avg	NA	NA	NA	NA	6.60141	NA	Chr01:71697744-71698260
Xetrov90002054m.g	Xetrov90002054m.g		Not_Annotated	Lateral_MZ_Avg	NA	7.14081	-1.53719	-2.94807	1.66363	-9.19538	NA
Xetrov90002283m.g	Xetrov90002283m.g		Late_Activated	AnimalCap_Avg	NA	NA	NA	-0.152723	-7.1492	NA	NA
Xetrov90002789m.g	Xetrov90002789m.g		Late_Repressed	Not Expressed in Gastrula Dissections	NA	NA	NA	NA	NA	6.03824	NA
Xetrov90003530m.g	Xetrov90003530m.g		Late_Repressed	Lateral_MZ_Avg	NA	NA	0.320091	-0.0133677	2.28671	NA	Chr01:176367558-176368182
Xetrov90003550m.g	Xetrov90003550m.g		Not_Annotated	VegetalMass_Avg	NA	1.11206	-2.77315	1.32093	0.625646	0.318157	NA
Xetrov90003552m.g	Xetrov90003552m.g		Late_Activated	Not Enriched in any Gastrula Dissections	NA	-1.89797	0.0850703	-2.28233	-0.715331	1.24937	NA
Xetrov90003693m.g	LOC101730448		Late_Activated	VegetalMass_Avg	NA	-1.28098	-1.17823	NA	-0.118245	-2.62675	NA
Xetrov90003697m.g	Xetrov90003697m.g		Early_Repressed	Not Enriched in any Gastrula Dissections	NA	2.50231	-0.672895	NA	0.700563	NA	NA
Xetrov90003880m.g	Xetrov90003880m.g		Late_Activated	Dorsal_MZ_Avg	NA	NA	NA	-6.20793	NA	NA	NA
Xetrov90003982m.g	Xetrov90003982m.g		Early_Activated	Not Enriched in any Gastrula Dissections	-1.52399	-0.0985645	-0.538247	0.571639	0.773981	0.636726	NA
Xetrov90004063m.g	LOC105946608		Late_Repressed	Not Expressed in Gastrula Dissections	-1.82252	1.55554	0.115719	NA	3.1867	NA	NA
Xetrov90004151m.g	epha6		Late_Repressed	Not Enriched in any Gastrula Dissections	0.119351	0.294728	0.475715	1.05302	0.830274	0.311866	NA
Xetrov90004206m.g	Xetrov90004206m.g		Late_Repressed	Not Enriched in any Gastrula Dissections	NA	NA	NA	1.81761	2.39006	NA	NA
Xetrov90004459m.g	Xetrov90004459m.g		Not_Annotated	Not Expressed in Gastrula Dissections	NA	NA	-1.60486	7.32332	-0.107175	-1.56172	NA
Xetrov90004970m.g	Xetrov90004970m.g		Early_Repressed	Ventral_MZ_Avg	2.26209	-1.03647	0.593507	0.403364	-0.841984	-0.862092	NA
Xetrov90004980m.g	Xetrov90004980m.g		Late_Repressed	Not Expressed in Gastrula Dissections	NA	NA	NA	NA	2.13753	0.25755	NA
Xetrov90005064m.g	Xetrov90005064m.g		Late_Activated	Not Enriched in any Gastrula Dissections	-0.331201	0.10112	-0.0279476	-0.590147	-1.42416	-1.8029	NA
Xetrov90005404m.g	LOC105946487		Late_Repressed	AnimalCap_Avg,Dorsal_MZ_Avg	NA	NA	-1.74011	-0.875854	-1.34748	6.80702	Chr02:82631032-82631354,Chr02:82646485-82646836,Chr02:82643818-82644292
Xetrov90005614m.g	Xetrov90005614m.g		Early_Activated	Not Expressed in Gastrula Dissections	NA	-2.51337	-1.00815	NA	NA	1.46909	NA
Xetrov90006284m.g	LOC105946554		Late_Activated	Not Enriched in any Gastrula Dissections	0.113413	-0.561189	-0.729214	-0.451156	-1.12439	-0.779346	NA
Xetrov90006824m.g	Xetrov90006824m.g		Early_Repressed	Not Enriched in any Gastrula Dissections	NA	2.14724	-1.00258	0.798126	0.38372	0.43969	NA
Xetrov90006872m.g	Xetrov90006872m.g		Late_Activated	Not Enriched in any Gastrula Dissections	0.262728	0.763756	0.284145	0.0318344	-0.755424	-2.16321	NA
Xetrov90006878m.g	LOC101732802		Late_Activated	AnimalCap_Avg	-1.10622	NA	NA	NA	-2.58557	1.27195	NA
Xetrov90007059m.g	Xetrov90007059m.g		Late_Repressed	Not Enriched in any Gastrula Dissections	NA	NA	-0.156121	0.796355	1.64466	2.01735	NA
Xetrov90007604m.g	LOC101733442		Early_Repressed	VegetalMass_Avg	NA	-0.309662	2.12857	NA	NA	-0.471365	NA
Xetrov90007733m.g	Xetrov90007733m.g		Early_Activated	Not Enriched in any Gastrula Dissections	-2.12434	0.0682142	0.0628293	0.0271273	0.300014	-0.281115	NA
Xetrov90007734m.g	Xetrov90007734m.g		Late_Repressed	Dorsal_MZ_Avg	NA	-0.155553	-1.09691	1.62919	0.664564	0.0583912	NA
Xetrov90007736m.g	Xetrov90007736m.g		Early_Activated	Not Enriched in any Gastrula Dissections	NA	-1.22583	-1.7285	0.2534	NA	0.105868	NA
Xetrov90007902m.g	Xetrov90007902m.g		Early_Repressed	Not Enriched in any Gastrula Dissections	NA	2.9495	-0.481669	2.67595	0.272365	-0.357906	NA
Xetrov90007903m.g	Xetrov90007903m.g		Late_Repressed	Not Enriched in any Gastrula Dissections	1.52456	-0.690427	0.585116	-0.79922	1.70756	1.33293	NA
Xetrov90009151m.g	Xetrov90009151m.g		Late_Activated	VegetalMass_Avg	0.191744	0.353901	-0.0735638	-0.273121	-0.493303	-1.08224	NA
Xetrov90009440m.g	ddhd2		Late_Activated	Not Enriched in any Gastrula Dissections	-0.439679	-0.767809	-0.843556	-0.898353	-1.13251	-0.864859	NA
Xetrov90009441m.g	LOC100497150		Late_Activated	Not Enriched in any Gastrula Dissections	-0.275316	-0.91623	-0.804661	-1.48124	-0.81254	0.520972	NA
Xetrov90009608m.g	LOC101734776		Not_Annotated	Lateral_MZ_Avg	NA	1.38685	0.574116	-1.7108	-0.204368	NA	NA
Xetrov90009640m.g	LOC101732908		Not_Annotated	Lateral_MZ_Avg	-7.76062	-3.9194	0.222941	0.0878513	1.59582	2.84022	NA
Xetrov90009661m.g	Xetrov90009661m.g		Late_Repressed	VegetalMass_Avg	0.223269	0.868689	-0.226703	0.68262	1.20206	0.680337	NA
Xetrov90009691m.g	Xetrov90009691m.g		Late_Repressed	Dorsal_MZ_Avg,VegetalMass_Avg	NA	-0.113495	0.382009	1.46674	0.76025	2.61239	Chr03:127420436-127420874
Xetrov90009695m.g	Xetrov90009695m.g		Early_Repressed	Ventral_MZ_Avg,Dorsal_MZ_Avg	NA	-1.00473	2.55898	1.90048	3.04178	1.02403	NA
Xetrov90009741m.g	Xetrov90009741m.g		Not_Annotated	Dorsal_MZ_Avg	NA	6.79536	-5.98197	1.72747	-0.540232	-0.615422	NA
Xetrov90009756m.g	Xetrov90009756m.g		Late_Repressed	Dorsal_MZ_Avg	NA	0.732405	NA	1.73818	0.319506	NA	NA
Xetrov90009768m.g	Xetrov90009768m.g		Late_Repressed	Not Expressed in Gastrula Dissections	NA	NA	NA	NA	NA	9.7219	NA
Xetrov90009871m.g	Xetrov90009871m.g		Late_Repressed	VegetalMass_Avg	NA	-0.0194355	0.270019	-0.551175	1.40776	-0.186532	NA
Xetrov90009976m.g	Xetrov90009976m.g		Late_Activated	Not Enriched in any Gastrula Dissections	-0.262564	-0.0761877	-0.106453	-1.01964	-0.15633	-0.525024	NA
Xetrov90009984m.g	Xetrov90009984m.g		Late_Repressed	Dorsal_MZ_Avg	0.875225	0.995167	-0.21658	0.0626126	1.35929	-0.14218	NA
Xetrov90009985m.g	Xetrov90009985m.g		Early_Activated	Not Expressed in Gastrula Dissections	NA	NA	-4.07694	NA	-1.60156	NA	NA
Xetrov90009986m.g	Xetrov90009986m.g		Late_Repressed	Not Enriched in any Gastrula Dissections	-0.809908	0.296476	0.187091	0.0238997	1.16373	0.867525	NA
Xetrov90009987m.g	Xetrov90009987m.g		Late_Activated	Not Enriched in any Gastrula Dissections	0.390803	0.644163	0.512266	-2.87149	0.0848783	-0.0221535	NA
Xetrov90009988m.g	Xetrov90009988m.g		Early_Activated	Ventral_MZ_Avg,Dorsal_MZ_Avg	NA	-1.94517	-0.445983	-1.14172	-2.41096	-2.47934	NA
Xetrov90009992m.g	Xetrov90009992m.g		Late_Repressed	AnimalCap_Avg,Dorsal_MZ_Avg	-0.32491	-0.530155	-1.13463	2.37339	1.43104	1.30357	NA
Xetrov90009993m.g	Xetrov90009993m.g		Early_Repressed	Ventral_MZ_Avg	2.30288	0.891663	-0.0192674	1.80007	2.04157	0.0146544	NA
Xetrov90010193m.g	Xetrov90010193m.g		Late_Activated	AnimalCap_Avg	NA	NA	NA	NA	-3.55046	NA	NA
Xetrov90010487m.g	LOC101732650		Late_Activated	Not Expressed in Gastrula Dissections	NA	NA	NA	NA	-8.87836	NA	NA
Xetrov90010616m.g	LOC100485343		Late_Repressed	Dorsal_MZ_Avg,VegetalMass_Avg	NA	NA	0.0312678	1.55994	2.60841	1.63566	NA
Xetrov90010631m.g	Xetrov90010631m.g		Late_Repressed	Dorsal_MZ_Avg	NA	NA	NA	0.468758	1.28077	2.98182	NA
Xetrov90010663m.g	Xetrov90010663m.g		Late_Repressed	VegetalMass_Avg	-0.0492366	-0.322204	-0.175481	0.0806605	1.41538	0.770277	Chr04:20669831-20670112
Xetrov90011059m.g	Xetrov90011059m.g		Late_Activated	Not Enriched in any Gastrula Dissections	0.979019	0.0405918	-0.0711684	-0.308198	0.261144	-1.25732	NA
Xetrov90011069m.g	Xetrov90011069m.g		Late_Activated	Not Enriched in any Gastrula Dissections	NA	-0.323722	0.286149	-0.415905	0.31633	-1.19051	NA
Xetrov90011071m.g	Xetrov90011071m.g		Late_Activated	Not Enriched in any Gastrula Dissections	NA	-0.515579	-0.588933	0.0113948	0.618394	-1.48021	NA
Xetrov90011184m.g	Xetrov90011184m.g		Late_Repressed	Not Enriched in any Gastrula Dissections	-0.0403915	0.688768	0.190713	1.1828	1.36392	0.203942	NA
Xetrov90011340m.g	Xetrov90011340m.g		Late_Repressed	Not Enriched in any Gastrula Dissections	0.481135	0.11653	0.247312	0.220991	1.05226	-0.459618	NA
Xetrov90011481m.g	Xetrov90011481m.g		Late_Activated	VegetalMass_Avg	0.0449405	-0.164763	-0.265294	0.277912	-0.0891113	-1.60218	NA
Xetrov90011599m.g	Xetrov90011599m.g		Late_Repressed	Not Expressed in Gastrula Dissections	NA	NA	0.691469	NA	2.78748	-0.260411	NA
Xetrov90012215m.g	Xetrov90012215m.g		Late_Repressed	Not Enriched in any Gastrula Dissections	NA	0.432731	0.0351454	0.742881	1.01533	0.323494	NA
Xetrov90012312m.g	Xetrov90012312m.g		Not_Annotated	AnimalCap_Avg	6.62591	-1.03094	0.478405	-0.457003	0.23104	-0.276663	NA
Xetrov90012668m.g	Xetrov90012668m.g		Late_Repressed	Not Enriched in any Gastrula Dissections	0.190845	0.330161	0.689467	0.992399	1.47561	1.34131	NA
Xetrov90012828m.g	Xetrov90012828m.g		Late_Repressed	VegetalMass_Avg	-0.0329414	0.347114	0.149523	0.0810334	1.65886	NA	NA
Xetrov90012981m.g	LOC100491743		Late_Repressed	VegetalMass_Avg	0.0123455	-0.138093	0.321457	0.368208	0.667642	1.73751	NA
Xetrov90013043m.g	Xetrov90013043m.g		Late_Repressed	Not Enriched in any Gastrula Dissections	0.377425	0.228005	0.21967	1.19056	0.253714	1.06616	NA
Xetrov90013145m.g	slc3a1.2		Late_Activated	VegetalMass_Avg	NA	NA	-0.0311821	-0.988492	-2.32032	-3.92699	Chr05:14815883-14816597
Xetrov90013471m.g	LOC101734009		Late_Repressed	Not Enriched in any Gastrula Dissections	-1.58387	0.730247	0.248889	NA	1.73336	-0.970585	NA
Xetrov90013709m.g	LOC100484994		Late_Activated	Dorsal_MZ_Avg,VegetalMass_Avg	0.438578	0.349113	0.49527	-0.188186	-0.0488228	-1.14063	NA
Xetrov90014028m.g	col10a1		Late_Activated	VegetalMass_Avg	0.578791	0.382839	0.444566	-0.568794	0.0984108	-2.09838	NA
Xetrov90014101m.g	Xetrov90014101m.g		Late_Repressed	Not Enriched in any Gastrula Dissections	-0.118448	-0.208983	0.333121	0.390207	1.31346	-0.412323	NA
Xetrov90014125m.g	smim12		Early_Repressed	Ventral_MZ_Avg	-0.315055	1.60473	1.66927	3.87734	3.79071	-0.164014	NA
Xetrov90014619m.g	Xetrov90014619m.g		Early_Activated	Not Expressed in Gastrula Dissections	-0.0569363	0.506803	-3.04088	NA	NA	NA	NA
Xetrov90014631m.g	tfrc		Late_Repressed	Not Enriched in any Gastrula Dissections	0.0481101	-0.0652778	0.030852	1.54065	0.230887	0.518784	NA
Xetrov90015164m.g	Xetrov90015164m.g		Late_Repressed	Not Enriched in any Gastrula Dissections	0.0860846	0.143169	-0.105037	-0.0469904	1.13348	0.655491	NA
Xetrov90015293m.g	Xetrov90015293m.g		Late_Activated	Not Expressed in Gastrula Dissections	1.17638	NA	NA	NA	-6.13941	NA	NA
Xetrov90015345m.g	Xetrov90015345m.g		Late_Activated	Dorsal_MZ_Avg,VegetalMass_Avg	NA	NA	NA	NA	1.84162	-5.32379	NA
Xetrov90015369m.g	ephx2		Early_Repressed	AnimalCap_Avg	0.0768249	0.509106	1.34264	0.247997	-0.00552367	-0.251601	Chr05:146286463-146286755
Xetrov90015387m.g	Xetrov90015387m.g		Late_Activated	Not Expressed in Gastrula Dissections	NA	-0.860746	NA	NA	NA	-5.58073	NA
Xetrov90015392m.g	Xetrov90015392m.g		Early_Repressed	Not Enriched in any Gastrula Dissections	0.254532	1.68096	0.0487536	-0.0278615	0.258636	0.571287	NA
Xetrov90015411m.g	Xetrov90015411m.g		Late_Activated	Not Enriched in any Gastrula Dissections	0.0393381	1.4229	-0.45731	-2.03211	0.426304	-1.10791	NA
Xetrov90015412m.g	Xetrov90015412m.g		Early_Activated	Not Enriched in any Gastrula Dissections	-1.09381	0.707587	-0.542774	-0.79679	0.756644	0.376284	NA
Xetrov90015414m.g	Xetrov90015414m.g		Early_Repressed	AnimalCap_Avg	NA	NA	1.61104	2.07219	NA	-1.7684	Chr06:524627-524848
Xetrov90015421m.g	LOC105945412		Late_Activated	Not Enriched in any Gastrula Dissections	-0.0359743	0.0513873	-0.0221887	-0.153071	-0.837506	-1.23066	Chr06:594743-595260,Chr06:602783-603059,Chr06:596402-596887
Xetrov90015423m.g	LOC100497127		Late_Activated	Not Enriched in any Gastrula Dissections	-0.228684	-0.843877	-1.00424	-0.931438	-1.62436	-1.65992	NA
Xetrov90015428m.g	LOC100498492		Early_Activated	Ventral_MZ_Avg,VegetalMass_Avg	-1.35982	-0.647595	-1.28861	0.532608	-0.0120506	-0.0188162	Chr06:667583-668002
Xetrov90015435m.g	Xetrov90015435m.g		Early_Activated	Not Enriched in any Gastrula Dissections	-2.74587	-1.55923	-1.47888	-1.64679	-0.189742	NA	NA
Xetrov90015439m.g	LOC101733242		Early_Repressed	Lateral_MZ_Avg	1.46107	0.478699	-0.126899	3.1684	-0.361987	-2.17306	Chr06:851808-852142,Chr06:858407-858828
Xetrov90015440m.g	Xetrov90015440m.g		Early_Repressed	AnimalCap_Avg	NA	NA	1.61104	2.07219	NA	-1.7684	NA
Xetrov90015441m.g	Xetrov90015441m.g		Early_Activated	Ventral_MZ_Avg,VegetalMass_Avg	-1.50908	0.0411694	0.786483	NA	0.877295	1.74281	NA
Xetrov90015614m.g	Xetrov90015614m.g		Early_Repressed	Ventral_MZ_Avg	2.85272	0.138298	0.337674	-0.203407	-0.40053	-0.98538	NA
Xetrov90015797m.g	LOC101730635		Late_Activated	Not Expressed in Gastrula Dissections	-0.0511267	NA	NA	NA	0.646171	-2.72708	NA
Xetrov90016017m.g	Xetrov90016017m.g		Late_Activated	Not Expressed in Gastrula Dissections	NA	NA	NA	NA	NA	-1.63677	NA
Xetrov90016201m.g	Xetrov90016201m.g		Late_Repressed	AnimalCap_Avg,VegetalMass_Avg	-2.18675	1.19481	0.192716	-0.270206	1.57532	0.805014	Chr06:55638760-55639047,Chr06:55689253-55689506
Xetrov90016585m.g	Xetrov90016585m.g		Late_Repressed	VegetalMass_Avg	0.266738	NA	NA	NA	3.74679	NA	NA
Xetrov90016846m.g	Xetrov90016846m.g		Late_Activated	Not Enriched in any Gastrula Dissections	0.62816	0.414074	-0.0710327	-1.74526	-1.1385	1.26654	Chr06:102286514-102286710
Xetrov90016963m.g	Xetrov90016963m.g		Early_Activated	VegetalMass_Avg	-0.103411	-0.627985	-1.21602	-0.0682529	-0.538181	-0.810695	NA
Xetrov90017145m.g	Xetrov90017145m.g		Early_Repressed	Not Enriched in any Gastrula Dissections	1.2836	0.0576292	0.30303	0.090701	-0.882278	0.472322	NA
Xetrov90017160m.g	Xetrov90017160m.g		Early_Activated	Not Enriched in any Gastrula Dissections	NA	-2.9889	NA	-1.11635	1.12179	0.689655	NA
Xetrov90017204m.g	Xetrov90017204m.g		Late_Activated	Not Enriched in any Gastrula Dissections	NA	NA	NA	-0.345453	-2.85063	-0.971626	Chr06:129260633-129261177,Chr06:129262631-129262873
Xetrov90017247m.g	Xetrov90017247m.g		Late_Activated	Lateral_MZ_Avg	NA	NA	-1.93929	-1.82485	0.55885	-0.0769987	NA
Xetrov90017257m.g	Xetrov90017257m.g		Late_Repressed	AnimalCap_Avg	NA	NA	0.369115	0.0999881	1.37565	-0.0411415	NA
Xetrov90017432m.g	Xetrov90017432m.g		Early_Repressed	VegetalMass_Avg	2.79601	0.493254	0.438074	-0.373643	0.27776	-0.6287	NA
Xetrov90017549m.g	LOC100485916		Early_Activated	VegetalMass_Avg	-1.13686	-0.150869	0.00356894	-0.396692	0.381989	1.24253	NA
Xetrov90017963m.g	LOC105947826		Late_Repressed	Not Expressed in Gastrula Dissections	0.387495	-0.781024	0.319261	NA	2.58237	NA	NA
Xetrov90018088m.g	Xetrov90018088m.g		Early_Repressed	Ventral_MZ_Avg	NA	1.79379	1.75091	0.805457	0.229293	NA	NA
Xetrov90018420m.g	robo4		Late_Activated	Not Enriched in any Gastrula Dissections	NA	NA	NA	0.0880639	NA	-2.62181	Chr07:64958363-64958577
Xetrov90018628m.g	Xetrov90018628m.g		Late_Activated	Not Expressed in Gastrula Dissections	NA	NA	NA	NA	-6.13628	NA	Chr07:75911704-75912397
Xetrov90018993m.g	LOC101731073		Early_Repressed	Not Enriched in any Gastrula Dissections	2.6417	-1.78542	-0.706938	NA	-0.377233	-0.233372	NA
Xetrov90019217m.g	Xetrov90019217m.g		Late_Repressed	Dorsal_MZ_Avg	-0.0138954	0.286519	0.560024	0.543799	0.874294	1.14535	Chr07:103272968-103273332
Xetrov90019238m.g	LOC101731078		Not_Annotated	Not Enriched in any Gastrula Dissections	1.21978	-0.242225	-2.49944	1.08372	1.45572	1.59713	NA
Xetrov90019283m.g	Xetrov90019283m.g		Late_Repressed	Dorsal_MZ_Avg	-1.99132	1.74311	-0.725267	0.145058	1.5476	0.822182	NA
Xetrov90019375m.g	Xetrov90019375m.g		Late_Activated	Ventral_MZ_Avg	NA	NA	NA	NA	-7.78993	-1.88735	NA
Xetrov90019631m.g	fcgbp		Late_Repressed	Not Expressed in Gastrula Dissections	NA	NA	0.85938	1.6314	1.07373	-0.0578871	NA
Xetrov90019645m.g	fxyd3		Late_Activated	Not Enriched in any Gastrula Dissections	NA	NA	-1.22562	-0.807466	-2.95515	-1.07092	Chr07:117200181-117201071
Xetrov90019740m.g	Xetrov90019740m.g		Late_Repressed	Not Enriched in any Gastrula Dissections	NA	NA	-0.988194	-0.553736	3.64292	-0.241898	NA
Xetrov90019859m.g	prdm12	TF	Late_Repressed	VegetalMass_Avg	NA	1.12338	0.66187	1.31605	1.28581	-0.138785	Chr08:5702788-5703027,Chr08:5700711-5701047
Xetrov90019863m.g	Xetrov90019863m.g		Late_Repressed	Not Enriched in any Gastrula Dissections	-1.38151	0.2344	-0.899713	-0.351624	1.52037	-0.500436	NA
Xetrov90019984m.g	scai		Late_Activated	Not Enriched in any Gastrula Dissections	-0.104222	0.0548296	-0.342351	-0.306867	-1.13495	-0.562727	NA
Xetrov90020098m.g	Xetrov90020098m.g		Early_Activated	Ventral_MZ_Avg	-1.30015	0.0913134	-2.69753	-1.2485	-0.0227806	NA	Chr08:15824888-15825130
Xetrov90020101m.g	Xetrov90020101m.g		Early_Activated	VegetalMass_Avg	-0.492219	0.545787	-2.76584	NA	-6.03479	0.972037	NA
Xetrov90020117m.g	Xetrov90020117m.g		Early_Activated	VegetalMass_Avg	-0.492219	0.545787	-2.76584	NA	-6.03479	0.972037	NA
Xetrov90020126m.g	Xetrov90020126m.g		Early_Activated	Not Expressed in Gastrula Dissections	-1.82644	NA	NA	NA	NA	NA	NA
Xetrov90020137m.g	Xetrov90020137m.g		Late_Repressed	Lateral_MZ_Avg,VegetalMass_Avg	NA	NA	NA	2.30107	NA	1.83181	NA
Xetrov90020143m.g	Xetrov90020143m.g		Late_Activated	Not Expressed in Gastrula Dissections	NA	NA	NA	NA	NA	-5.58073	NA
Xetrov90020168m.g	LOC108644438		Early_Activated	AnimalCap_Avg,Lateral_MZ_Avg	-2.16029	0.325485	NA	-0.0975347	1.03399	-0.279278	NA
Xetrov90020242m.g	LOC108648340		Early_Repressed	AnimalCap_Avg	NA	2.6516	0.185321	0.198162	0.260925	2.1208	NA
Xetrov90020340m.g	Xetrov90020340m.g		Early_Activated	Dorsal_MZ_Avg	0.326681	-1.84581	-1.21074	-1.01138	0.472088	-0.14489	NA
Xetrov90020358m.g	LOC100489887		Late_Repressed	AnimalCap_Avg	-0.348168	-0.514413	0.0586684	0.674664	0.615791	3.93857	NA
Xetrov90020637m.g	Xetrov90020637m.g		Late_Repressed	Dorsal_MZ_Avg	NA	NA	0.830909	0.118369	1.13121	0.214857	NA
Xetrov90020830m.g	Xetrov90020830m.g		Late_Repressed	AnimalCap_Avg	NA	NA	NA	NA	2.80659	1.53162	NA
Xetrov90021350m.g	Xetrov90021350m.g		Late_Repressed	Not Enriched in any Gastrula Dissections	0.395735	0.0500916	0.0778688	0.559589	0.647676	1.23744	NA
Xetrov90021805m.g	Xetrov90021805m.g		Early_Activated	Not Enriched in any Gastrula Dissections	1.10398	-2.22131	-0.337817	0.205654	-0.313792	-0.145816	NA
Xetrov90022035m.g	LOC100490822		Late_Repressed	Not Expressed in Gastrula Dissections	NA	NA	NA	NA	5.81809	NA	NA
Xetrov90022182m.g	Xetrov90022182m.g		Late_Repressed	VegetalMass_Avg	NA	NA	NA	0.370791	1.23997	1.34099	NA
Xetrov90022202m.g	LOC100488631		Late_Repressed	VegetalMass_Avg	-0.455119	NA	-0.127383	NA	5.53239	0.375662	Chr08:108565610-108565998
Xetrov90022297m.g	Xetrov90022297m.g		Late_Activated	Not Expressed in Gastrula Dissections	NA	NA	-0.264305	NA	-2.33179	NA	Chr08:111427396-111427688,Chr08:111405506-111405813
Xetrov90022502m.g	LOC101731074		Not_Annotated	Lateral_MZ_Avg	2.08746	0.729803	1.06135	-1.16265	-1.04756	-0.233687	NA
Xetrov90022507m.g	LOC100487588		Early_Repressed	AnimalCap_Avg	0.301943	1.57473	-0.288322	-0.331475	-0.406816	1.2121	NA
Xetrov90022509m.g	LOC100487756		Late_Repressed	Lateral_MZ_Avg	0.124675	-0.223631	-0.854223	0.820804	2.31026	-0.618345	NA
Xetrov90022511m.g	Xetrov90022511m.g		Early_Activated	AnimalCap_Avg,Lateral_MZ_Avg	-3.25674	0.00814728	-4.33598	0.134434	-2.6225	-7.73041	NA
Xetrov90022521m.g	LOC100488538		Not_Annotated	Not Expressed in Gastrula Dissections	NA	0.364646	-2.2987	6.52109	-1.65466	-3.79474	NA
Xetrov90022523m.g	Xetrov90022523m.g		Not_Annotated	Ventral_MZ_Avg	1.27443	-0.431437	1.53971	-6.357	-1.10048	-0.967249	NA
Xetrov90022526m.g	LOC108648869		Early_Activated	Not Expressed in Gastrula Dissections	-7.09066	NA	NA	NA	NA	NA	NA
Xetrov90022529m.g	Xetrov90022529m.g		Late_Repressed	Ventral_MZ_Avg	-3.2672	3.97952	-0.436603	NA	1.97561	NA	NA
Xetrov90022540m.g	Xetrov90022540m.g		Early_Repressed	Not Enriched in any Gastrula Dissections	-0.845562	2.76031	-0.500419	-0.0114939	-0.166535	0.0500162	NA
Xetrov90022542m.g	Xetrov90022542m.g		Late_Activated	Ventral_MZ_Avg,Dorsal_MZ_Avg	NA	NA	NA	NA	-3.89394	-1.55409	NA
Xetrov90022543m.g	LOC100488903		Not_Annotated	Not Enriched in any Gastrula Dissections	NA	0.714381	-1.57397	0.94843	1.16759	1.69366	NA
Xetrov90022548m.g	LOC101730877		Early_Activated	Lateral_MZ_Avg	-0.157514	-2.40518	1.29411	NA	NA	-1.03647	NA
Xetrov90022553m.g	Xetrov90022553m.g		Late_Activated	Not Enriched in any Gastrula Dissections	0.59971	-0.216844	-0.477297	-2.16761	-2.56489	-1.57401	NA
Xetrov90022559m.g	Xetrov90022559m.g		Not_Annotated	VegetalMass_Avg	-6.35659	1.28265	-1.06095	1.69663	0.236763	7.02071	NA
Xetrov90022561m.g	Xetrov90022561m.g		Early_Repressed	VegetalMass_Avg	-1.50237	1.60636	0.752141	0.84853	-0.956454	-0.277115	NA
Xetrov90022565m.g	LOC105947140		Late_Activated	Dorsal_MZ_Avg	0.170199	NA	0.937714	-1.09778	0.689778	2.01838	NA
Xetrov90022575m.g	Xetrov90022575m.g		Early_Repressed	Dorsal_MZ_Avg	6.97685	0.0992016	1.58281	-0.553874	2.8018	-1.72982	NA
Xetrov90022576m.g	LOC105947139		Not_Annotated	Dorsal_MZ_Avg	-1.04747	-0.616562	1.6451	-0.574089	-1.35256	-1.31743	NA
Xetrov90022579m.g	Xetrov90022579m.g		Early_Repressed	Not Enriched in any Gastrula Dissections	-0.413573	1.14449	-0.293361	-0.0247544	-0.48354	0.00985448	NA
Xetrov90022593m.g	LOC100497614		Early_Repressed	Not Enriched in any Gastrula Dissections	NA	2.10212	0.637188	-0.441749	-0.380716	0.499552	NA
Xetrov90022611m.g	hist2h2be		Not_Annotated	Ventral_MZ_Avg	-0.66904	3.11493	0.522065	-1.05178	-1.18127	0.822179	NA
Xetrov90022612m.g	LOC101730817		Late_Activated	Not Enriched in any Gastrula Dissections	1.17091	NA	0.128865	-6.93585	0.626277	NA	NA
Xetrov90022613m.g	Xetrov90022613m.g		Not_Annotated	Dorsal_MZ_Avg	-0.402253	2.8214	NA	0.656265	NA	-2.33108	NA
Xetrov90022658m.g	LOC108648788		Late_Repressed	VegetalMass_Avg	NA	NA	NA	NA	2.15034	NA	NA
Xetrov90022698m.g	Xetrov90022698m.g		Late_Activated	Lateral_MZ_Avg	NA	NA	-0.438065	0.0506251	-1.8779	-0.728417	NA
Xetrov90022813m.g	Xetrov90022813m.g		Late_Repressed	Not Expressed in Gastrula Dissections	NA	NA	NA	NA	2.26443	-0.521792	NA
Xetrov90022852m.g	Xetrov90022852m.g		Late_Repressed	Not Enriched in any Gastrula Dissections	-0.230712	NA	0.462842	0.679688	1.31054	0.551913	NA
Xetrov90023025m.g	LOC105948515		Late_Repressed	Not Enriched in any Gastrula Dissections	-0.106271	0.141957	-0.339693	-0.193079	-0.0546407	1.31848	NA
Xetrov90023075m.g	Xetrov90023075m.g		Late_Activated	AnimalCap_Avg	NA	NA	NA	NA	NA	-6.5939	NA
Xetrov90023105m.g	Xetrov90023105m.g		Late_Repressed	AnimalCap_Avg	NA	0.0489182	1.43235	1.48841	2.19398	3.49533	NA
Xetrov90023664m.g	Xetrov90023664m.g		Late_Activated	Not Enriched in any Gastrula Dissections	0.897021	-0.222002	-0.159312	-0.255072	-1.23644	0.695801	NA
Xetrov90023892m.g	Xetrov90023892m.g		Early_Repressed	Lateral_MZ_Avg	NA	2.11605	1.50102	0.407895	NA	NA	NA
Xetrov90023893m.g	LOC108648809		Early_Repressed	Ventral_MZ_Avg,Lateral_MZ_Avg	1.21967	0.444832	0.155032	-0.0209113	0.0231193	0.0590012	NA
Xetrov90023927m.g	Xetrov90023927m.g		Late_Activated	VegetalMass_Avg	-0.00563927	-0.0765666	-0.0566564	-1.01787	0.420421	-0.0883059	NA
Xetrov90023968m.g	Xetrov90023968m.g		Early_Repressed	VegetalMass_Avg	-0.391009	-0.0346165	1.38773	0.0455352	-0.0221568	-0.2331	NA
Xetrov90024187m.g	Xetrov90024187m.g		Late_Repressed	VegetalMass_Avg	NA	NA	0.553475	0.856386	1.10313	0.354184	Chr09:58741027-58741409,Chr09:58748760-58749010
Xetrov90024190m.g	Xetrov90024190m.g		Late_Repressed	Not Expressed in Gastrula Dissections	NA	NA	NA	0.276294	1.64807	0.818806	NA
Xetrov90024221m.g	Xetrov90024221m.g		Late_Activated	VegetalMass_Avg	NA	0.156967	0.140111	0.574489	-0.667345	-1.81706	NA
Xetrov90024231m.g	Xetrov90024231m.g		Early_Repressed	Not Enriched in any Gastrula Dissections	0.840771	1.6078	1.81708	1.20761	1.04359	0.571094	NA
Xetrov90024392m.g	Xetrov90024392m.g		Early_Repressed	Not Enriched in any Gastrula Dissections	0.28845	-0.744275	1.23907	-0.398147	-1.05499	0.866093	NA
Xetrov90024523m.g	tuba1a		Early_Repressed	AnimalCap_Avg	5.98359	1.58797	0.167601	-0.319767	-0.0662396	-0.250447	NA
Xetrov90024562m.g	Xetrov90024562m.g		Not_Annotated	Lateral_MZ_Avg	-0.0428016	0.744054	-0.499656	1.2861	-1.21111	1.01631	NA
Xetrov90024753m.g	snx11		Late_Repressed	VegetalMass_Avg	-0.212811	-0.634942	-0.613996	1.30024	-0.826487	0.303369	NA
Xetrov90025218m.g	LOC101731483		Late_Activated	Not Enriched in any Gastrula Dissections	-0.534855	-0.251892	-0.268227	0.0240771	-1.79745	0.481948	NA
Xetrov90025681m.g	Xetrov90025681m.g		Late_Repressed	Ventral_MZ_Avg,Lateral_MZ_Avg	0.377603	1.114	1.09145	1.71008	0.310116	0.00507249	NA
Xetrov90025755m.g	slco1b3		Late_Activated	Not Enriched in any Gastrula Dissections	NA	NA	NA	-1.60466	-0.595119	-1.72661	NA
Xetrov90025899m.g	LOC100488381		Late_Repressed	VegetalMass_Avg	NA	-0.794822	-0.0410316	-0.594355	1.40034	-0.139525	NA
Xetrov90025922m.g	Xetrov90025922m.g		Late_Repressed	Not Enriched in any Gastrula Dissections	0.260814	0.588474	0.59733	1.48586	1.68236	2.13534	NA
Xetrov90025978m.g	Xetrov90025978m.g		Early_Repressed	VegetalMass_Avg	2.74517	NA	0.812259	-0.178228	NA	NA	NA
Xetrov90026016m.g	Xetrov90026016m.g		Not_Annotated	VegetalMass_Avg	0.898939	1.50141	-0.3588	-5.36916	1.0157	0.185062	NA
Xetrov90026054m.g	LOC100498570		Early_Activated	Not Expressed in Gastrula Dissections	-1.11247	-2.14324	0.0241241	NA	NA	-5.95221	NA
Xetrov90026071m.g	Xetrov90026071m.g		Late_Repressed	Not Enriched in any Gastrula Dissections	NA	NA	0.321414	2.259	-0.178136	0.29709	NA
Xetrov90026268m.g	LOC100490328		Not_Annotated	AnimalCap_Avg	NA	NA	NA	-3.97323	3.35782	-0.321793	NA
Xetrov90026378m.g	LOC100497241		Not_Annotated	Ventral_MZ_Avg	2.19618	4.53104	-0.578353	1.41166	-3.29232	0.837345	NA
Xetrov90026380m.g	hist1h2bj		Not_Annotated	Not Enriched in any Gastrula Dissections	-1.91933	0.102494	1.3495	0.531537	0.935843	0.370541	NA
Xetrov90026381m.g	LOC108644455		Early_Activated	Not Enriched in any Gastrula Dissections	-6.66498	-1.44114	0.117143	0.879168	NA	NA	NA
Xetrov90026382m.g	LOC100495663		Early_Activated	Not Enriched in any Gastrula Dissections	-1.86853	-0.295636	-1.37769	-0.767056	-0.865301	-0.182823	NA
Xetrov90026452m.g	Xetrov90026452m.g		Early_Repressed	Not Expressed in Gastrula Dissections	0.380628	NA	8.2286	NA	NA	NA	NA
Xetrov90026460m.g	Xetrov90026460m.g		Late_Repressed	Not Expressed in Gastrula Dissections	NA	NA	NA	1.52807	-1.27634	5.86646	NA
Xetrov90026463m.g	Xetrov90026463m.g		Early_Repressed	Lateral_MZ_Avg	NA	-0.0751443	1.64926	-0.368381	0.288816	2.33124	NA
Xetrov90026467m.g	Xetrov90026467m.g		Early_Repressed	Dorsal_MZ_Avg	NA	0.17291	1.57653	0.494492	0.243152	2.60324	NA
Xetrov90026469m.g	Xetrov90026469m.g		Early_Repressed	Not Expressed in Gastrula Dissections	NA	-1.3708	1.57594	-0.414909	-0.54522	2.64725	NA
Xetrov90026607m.g	LOC100491383		Late_Activated	Not Enriched in any Gastrula Dissections	0.880601	0.929961	0.295816	-1.29064	-0.7307	2.84187	NA
Xetrov90026612m.g	Xetrov90026612m.g		Late_Activated	Not Enriched in any Gastrula Dissections	NA	0.1812	-0.466828	-0.819995	0.370191	-1.31348	NA
Xetrov90026615m.g	Xetrov90026615m.g		Late_Activated	Not Enriched in any Gastrula Dissections	NA	-0.612245	-0.913184	-0.739194	0.0113826	-1.33554	NA
Xetrov90026650m.g	Xetrov90026650m.g		Late_Repressed	AnimalCap_Avg	NA	-1.06339	2.91088	0.0882796	1.25933	0.802839	NA
Xetrov90026651m.g	Xetrov90026651m.g		Early_Repressed	AnimalCap_Avg	1.71478	-0.743915	2.57738	0.526073	1.49472	0.0447142	NA
Xetrov90026652m.g	Xetrov90026652m.g		Not_Annotated	AnimalCap_Avg	1.32658	-1.02505	2.89129	0.686829	1.27957	0.229871	NA
Xetrov90026678m.g	Xetrov90026678m.g		Early_Activated	AnimalCap_Avg	NA	NA	-1.4637	-0.633397	-0.093094	-1.05328	NA
Xetrov90026703m.g	LOC101730266		Late_Activated	Dorsal_MZ_Avg,VegetalMass_Avg	NA	NA	0.0845465	-6.341	-0.467766	0.119879	NA
Xetrov90026715m.g	LOC105946021		Late_Activated	Ventral_MZ_Avg,Dorsal_MZ_Avg	NA	NA	NA	-0.888459	-1.3998	-1.55568	scaffold_1697:40451-40952
Xetrov90026785m.g	Xetrov90026785m.g		Late_Activated	AnimalCap_Avg	NA	0.17761	-0.292372	-0.600389	-1.1007	-0.397139	NA
Xetrov90026797m.g	Xetrov90026797m.g		Not_Annotated	Ventral_MZ_Avg,Lateral_MZ_Avg	2.12199	0.901404	-0.572482	-1.77931	-2.32245	-2.29759	NA
Xetrov90026822m.g	Xetrov90026822m.g		Early_Repressed	Ventral_MZ_Avg	1.06947	2.63599	-0.218205	1.02127	NA	2.72999	NA
Xetrov90026850m.g	Xetrov90026850m.g		Late_Repressed	Not Enriched in any Gastrula Dissections	0.0526783	0.776989	0.0969966	1.22566	0.48048	-0.3187	scaffold_1867:14417-14718
Xetrov90026858m.g	LOC105946039		Early_Repressed	AnimalCap_Avg,VegetalMass_Avg	3.21454	0.515766	NA	0.465507	NA	NA	NA
Xetrov90027062m.g	Xetrov90027062m.g		Early_Activated	Ventral_MZ_Avg	NA	-5.5168	0.0111714	NA	NA	NA	NA
Xetrov90027081m.g	Xetrov90027081m.g		Early_Repressed	Not Enriched in any Gastrula Dissections	5.70926	0.429972	0.892847	0.401897	0.112131	0.527785	NA
Xetrov90027223m.g	Xetrov90027223m.g		Late_Activated	AnimalCap_Avg,Ventral_MZ_Avg	NA	NA	NA	NA	NA	-2.52014	NA
Xetrov90027278m.g	Xetrov90027278m.g		Early_Repressed	VegetalMass_Avg	0.791047	1.06158	0.258094	-0.817497	-0.806574	-0.364032	NA
Xetrov90027280m.g	Xetrov90027280m.g		Early_Repressed	Dorsal_MZ_Avg	2.601	-0.126641	0.449194	0.0438877	-0.0645718	-0.935742	NA
Xetrov90027344m.g	LOC108645176		Late_Activated	Not Enriched in any Gastrula Dissections	-0.111756	-0.433649	-0.174009	-1.66127	0.443246	NA	NA
Xetrov90027378m.g	Xetrov90027378m.g		Late_Repressed	VegetalMass_Avg	-0.598464	0.472106	0.181176	-0.00467498	1.34489	0.921439	NA
Xetrov90027386m.g	LOC100495709		Early_Repressed	VegetalMass_Avg	1.2917	-0.481599	1.01266	0.412771	0.574071	-0.776292	NA
Xetrov90027388m.g	LOC100496030		Late_Repressed	VegetalMass_Avg	-0.715074	0.0171262	-0.256717	0.615321	1.11453	-0.104056	NA
Xetrov90027392m.g	Xetrov90027392m.g		Late_Activated	Dorsal_MZ_Avg	-1.11761	0.0154223	0.727479	0.100975	0.905471	-1.2674	scaffold_236:75190-75628,scaffold_236:80025-80247,scaffold_236:88381-89586
Xetrov90027393m.g	Xetrov90027393m.g		Late_Repressed	Not Expressed in Gastrula Dissections	NA	NA	NA	NA	5.65147	NA	scaffold_236:80025-80247
Xetrov90027395m.g	Xetrov90027395m.g		Late_Activated	Dorsal_MZ_Avg	-0.998823	-0.0383499	0.519364	-0.0591467	1.19305	-1.61088	scaffold_236:95115-95943,scaffold_236:100696-101045
Xetrov90027438m.g	Xetrov90027438m.g		Late_Repressed	AnimalCap_Avg,Dorsal_MZ_Avg	0.201898	NA	0.16585	-0.370365	3.18452	-2.47219	NA
Xetrov90027459m.g	Xetrov90027459m.g		Late_Activated	VegetalMass_Avg	-0.0084853	-0.506708	-0.944157	-1.58288	-0.470922	-0.521287	NA
Xetrov90027540m.g	Xetrov90027540m.g		Early_Activated	VegetalMass_Avg	-1.19464	-0.681569	-0.787774	-0.101338	-0.354167	-0.552636	NA
Xetrov90027567m.g	Xetrov90027567m.g		Late_Activated	Not Enriched in any Gastrula Dissections	NA	NA	NA	-2.66861	-0.15313	-2.13949	NA
Xetrov90027574m.g	Xetrov90027574m.g		Late_Repressed	Not Enriched in any Gastrula Dissections	NA	NA	0.880538	0.953139	2.33136	2.99623	NA
Xetrov90027581m.g	Xetrov90027581m.g		Early_Activated	Not Enriched in any Gastrula Dissections	-1.29534	-1.21261	-1.14911	-1.27956	-0.97529	-0.70242	NA
Xetrov90027601m.g	Xetrov90027601m.g		Late_Activated	Ventral_MZ_Avg,VegetalMass_Avg	NA	0.108709	0.330794	-0.335096	-1.41186	0.365575	NA
Xetrov90027633m.g	Xetrov90027633m.g		Late_Activated	Not Enriched in any Gastrula Dissections	0.948343	0.562676	1.48954	-1.63149	-0.461241	0.181449	NA
Xetrov90027684m.g	Xetrov90027684m.g		Late_Activated	Not Enriched in any Gastrula Dissections	0.790128	-0.0194865	-0.942276	-0.545866	-2.9729	-0.233355	NA
Xetrov90027709m.g	LOC101731741		Late_Activated	VegetalMass_Avg	NA	NA	2.20136	0.952011	-2.35452	NA	NA
Xetrov90027822m.g	Xetrov90027822m.g		Late_Activated	Not Expressed in Gastrula Dissections	NA	NA	NA	NA	-2.52625	-4.10409	scaffold_285:71814-72985
Xetrov90027871m.g	Xetrov90027871m.g		Late_Activated	Not Enriched in any Gastrula Dissections	NA	NA	NA	-0.366414	-0.726789	-2.28602	NA
Xetrov90027890m.g	Xetrov90027890m.g		Not_Annotated	VegetalMass_Avg	NA	2.09568	-6.38173	-0.0308756	0.175089	0.539043	NA
Xetrov90027899m.g	Xetrov90027899m.g		Late_Activated	Not Enriched in any Gastrula Dissections	0.790128	-0.0194865	-0.942276	-0.545866	-2.9729	-0.233355	NA
Xetrov90027925m.g	LOC101734509		Early_Repressed	Not Enriched in any Gastrula Dissections	1.80358	2.63104	1.32408	1.19016	0.671923	0.898359	NA
Xetrov90027973m.g	LOC101730700		Early_Repressed	AnimalCap_Avg,VegetalMass_Avg	NA	0.613774	2.27519	NA	NA	NA	NA
Xetrov90028058m.g	Xetrov90028058m.g		Late_Repressed	Lateral_MZ_Avg,VegetalMass_Avg	NA	NA	NA	NA	NA	1.9322	NA
Xetrov90028098m.g	LOC105945720		Early_Activated	Dorsal_MZ_Avg	-6.12561	0.594332	0.169591	-0.419877	-0.176767	0.0277431	NA
Xetrov90028145m.g	LOC100489138		Late_Repressed	AnimalCap_Avg	NA	NA	0.370448	-0.27762	0.780112	1.59294	NA
Xetrov90028178m.g	Xetrov90028178m.g		Early_Repressed	VegetalMass_Avg	NA	NA	2.16488	-1.07455	NA	-0.116379	NA
Xetrov90028183m.g	Xetrov90028183m.g		Early_Repressed	VegetalMass_Avg	0.0412584	-0.649298	1.0454	1.34795	0.28083	-0.309439	NA
Xetrov90028249m.g	Xetrov90028249m.g		Late_Activated	Not Enriched in any Gastrula Dissections	1.31955	-0.816497	0.170766	-4.14864	-1.01879	0.316638	scaffold_351:132509-132687
Xetrov90028250m.g	LOC100492873		Early_Repressed	Not Enriched in any Gastrula Dissections	-0.0900951	0.43378	1.35022	-1.08495	-0.227601	-0.219985	NA
Xetrov90028253m.g	Xetrov90028253m.g		Not_Annotated	Dorsal_MZ_Avg	NA	-0.331755	1.71399	0.438927	-2.43026	1.04256	NA
Xetrov90028257m.g	Xetrov90028257m.g		Early_Repressed	Not Enriched in any Gastrula Dissections	1.69991	0.220374	0.819121	0.447943	-0.081243	0.298552	scaffold_351:192541-192856
Xetrov90028455m.g	osr1.2	TF	Late_Activated	VegetalMass_Avg	NA	0.310106	0.607834	0.313896	-0.199166	-1.14973	NA
Xetrov90028566m.g	LOC108645242		Late_Repressed	Not Expressed in Gastrula Dissections	NA	-0.825953	NA	NA	1.88244	NA	NA
Xetrov90028573m.g	Xetrov90028573m.g		Late_Activated	Not Enriched in any Gastrula Dissections	-0.121123	-0.200106	-0.53092	-4.11546	-1.35754	-0.956197	NA
Xetrov90028577m.g	LOC100494316		Late_Activated	Not Enriched in any Gastrula Dissections	1.17091	NA	0.128865	-6.93585	0.626277	NA	NA
Xetrov90028578m.g	LOC101731295		Late_Activated	Not Enriched in any Gastrula Dissections	1.17091	NA	0.128865	-6.93585	0.626277	NA	NA
Xetrov90028579m.g	Xetrov90028579m.g		Not_Annotated	Ventral_MZ_Avg	-0.66904	3.11493	0.522065	-1.05178	-1.18127	0.822179	NA
Xetrov90028731m.g	Xetrov90028731m.g		Late_Activated	Not Expressed in Gastrula Dissections	NA	0.441579	-0.0868097	NA	-6.30549	NA	NA
Xetrov90028747m.g	Xetrov90028747m.g		Late_Repressed	Lateral_MZ_Avg	NA	NA	0.623453	0.154653	0.790719	2.88085	NA
Xetrov90028753m.g	Xetrov90028753m.g		Late_Activated	Not Enriched in any Gastrula Dissections	0.0154577	-0.479469	-0.179665	-0.415056	-1.00673	-0.555546	NA
Xetrov90028770m.g	Xetrov90028770m.g		Late_Activated	Dorsal_MZ_Avg	NA	NA	0.480569	0.495132	-0.552443	-3.10578	NA
Xetrov90028777m.g	Xetrov90028777m.g		Late_Activated	Lateral_MZ_Avg	NA	NA	NA	0.451812	-0.729745	-5.47293	NA
Xetrov90028786m.g	Xetrov90028786m.g		Late_Activated	AnimalCap_Avg	NA	1.57625	-0.46743	0.333933	-1.18392	-0.304644	NA
Xetrov90028787m.g	Xetrov90028787m.g		Late_Activated	Ventral_MZ_Avg,Lateral_MZ_Avg	NA	NA	0.56331	-0.537874	-2.16408	-0.307304	NA
Xetrov90028790m.g	fblim1		Late_Activated	AnimalCap_Avg	NA	NA	NA	-0.937284	-1.42541	-1.11612	NA
Xetrov90028819m.g	tectb		Late_Activated	AnimalCap_Avg	NA	NA	-1.08334	-0.833528	-0.823371	-1.50709	NA
Xetrov90028820m.g	Xetrov90028820m.g		Late_Activated	Lateral_MZ_Avg	NA	NA	0.550804	0.176777	-1.29761	-0.513549	NA
Xetrov90028824m.g	LOC100496354		Late_Activated	Ventral_MZ_Avg	-0.383031	0.230994	NA	NA	-2.63095	NA	NA
Xetrov90028828m.g	LOC100497356		Early_Activated	Not Enriched in any Gastrula Dissections	-1.087	-1.20721	-1.4797	-0.0227373	-0.308233	-1.29045	NA
Xetrov90028860m.g	LOC100496293		Late_Activated	VegetalMass_Avg	-0.537219	-1.76282	-0.341075	-1.27908	-0.886536	-2.4769	NA
Xetrov90028861m.g	LOC108645256		Late_Activated	VegetalMass_Avg	NA	NA	0.801862	-2.06348	-2.4284	-3.13533	NA
Xetrov90028879m.g	Xetrov90028879m.g		Late_Repressed	Ventral_MZ_Avg,Lateral_MZ_Avg	NA	NA	NA	-0.393708	-0.13857	1.699	NA
Xetrov90028910m.g	LOC108645501		Late_Repressed	VegetalMass_Avg	-0.0727254	0.173247	-0.317596	0.864341	2.60658	-0.00144255	NA
Xetrov90028941m.g	Xetrov90028941m.g		Early_Repressed	Not Enriched in any Gastrula Dissections	2.82834	0.534393	1.86571	0.377137	2.67777	2.38986	NA
Xetrov90029188m.g	Xetrov90029188m.g		Early_Activated	AnimalCap_Avg	0.338596	-1.29127	-0.946765	0.535372	0.368916	0.628761	scaffold_50:570786-570958
Xetrov90029208m.g	arrb1		Late_Repressed	Not Enriched in any Gastrula Dissections	0.255944	-0.378291	-0.243583	-0.134493	1.01227	-0.137552	NA
Xetrov90029218m.g	Xetrov90029218m.g		Early_Activated	Not Enriched in any Gastrula Dissections	-1.05147	0.149097	-0.691388	-0.267443	0.192858	0.328495	NA
Xetrov90029265m.g	LOC101734016		Early_Repressed	Dorsal_MZ_Avg	7.55175	0.854717	0.279203	0.338206	-0.128021	0.16258	NA
Xetrov90029286m.g	Xetrov90029286m.g		Early_Activated	VegetalMass_Avg	NA	-2.46259	0.257342	-0.0308756	0.175089	-0.711196	NA
Xetrov90029325m.g	LOC101730918		Late_Repressed	Ventral_MZ_Avg,Dorsal_MZ_Avg	NA	0.0145403	NA	-0.108692	2.37456	-1.10224	NA
Xetrov90029327m.g	Xetrov90029327m.g		Late_Activated	AnimalCap_Avg	-2.96642	-3.57875	-0.351751	-0.293881	3.00735	-1.35609	NA
Xetrov90029353m.g	Xetrov90029353m.g		Late_Activated	Not Enriched in any Gastrula Dissections	0.393546	-0.704458	-1.61787	-1.14187	0.116245	-0.064151	NA
Xetrov90029354m.g	Xetrov90029354m.g		Early_Repressed	AnimalCap_Avg,Dorsal_MZ_Avg	NA	NA	1.81635	-0.717078	0.88642	-0.30226	NA
Xetrov90029410m.g	LOC105945821		Not_Annotated	VegetalMass_Avg	0.609655	-1.82101	0.652761	0.52519	1.14998	-0.0982676	scaffold_545:14275-14486
Xetrov90029505m.g	LOC101731006		Early_Activated	Not Expressed in Gastrula Dissections	NA	-2.13291	NA	NA	NA	NA	NA
Xetrov90029506m.g	Xetrov90029506m.g		Not_Annotated	Ventral_MZ_Avg,Dorsal_MZ_Avg	-1.86903	0.246422	2.09229	-1.15021	-1.23808	1.1153	NA
Xetrov90029508m.g	LOC100486720		Early_Activated	Ventral_MZ_Avg,VegetalMass_Avg	-1.50908	0.0411694	0.786483	NA	0.877295	1.74281	NA
Xetrov90029510m.g	LOC100496027		Early_Activated	Ventral_MZ_Avg,VegetalMass_Avg	-1.50908	0.0411694	0.786483	NA	0.877295	1.74281	NA
Xetrov90029513m.g	LOC100496181		Not_Annotated	Ventral_MZ_Avg	-0.66904	3.11493	0.522065	-1.05178	-1.18127	0.822179	NA
Xetrov90029515m.g	LOC100495870		Late_Activated	Not Enriched in any Gastrula Dissections	0.711325	0.0768594	-0.270116	-1.05007	0.654341	0.0704783	NA
Xetrov90029523m.g	Xetrov90029523m.g		Early_Activated	Not Expressed in Gastrula Dissections	NA	NA	-2.78394	NA	NA	NA	NA
Xetrov90029532m.g	Xetrov90029532m.g		Not_Annotated	Dorsal_MZ_Avg	-0.402253	2.8214	NA	0.656265	NA	-2.33108	NA
Xetrov90029533m.g	Xetrov90029533m.g		Late_Repressed	Not Enriched in any Gastrula Dissections	0.176892	0.111935	-0.678009	-0.610716	-0.834214	1.15641	NA
Xetrov90029534m.g	Xetrov90029534m.g		Early_Repressed	Dorsal_MZ_Avg	5.58446	0.891144	NA	-0.460051	0.0013667	-0.349026	NA
Xetrov90029536m.g	LOC101734931		Early_Activated	Not Enriched in any Gastrula Dissections	-0.901301	-1.30544	-0.423777	-0.529644	-1.02087	-0.675031	NA
Xetrov90029537m.g	Xetrov90029537m.g		Early_Activated	Ventral_MZ_Avg,VegetalMass_Avg	-1.50908	0.0411694	0.786483	NA	0.877295	1.74281	NA
Xetrov90029539m.g	Xetrov90029539m.g		Early_Activated	Ventral_MZ_Avg,VegetalMass_Avg	-1.50908	0.0411694	0.786483	NA	0.877295	1.74281	NA
Xetrov90029541m.g	LOC101735111		Not_Annotated	Dorsal_MZ_Avg	0.916397	2.72339	-0.288923	-0.599016	-2.25449	1.0404	NA
Xetrov90029542m.g	LOC101735164		Not_Annotated	Lateral_MZ_Avg	-7.33252	0.339725	1.33418	0.696604	3.71192	-1.75401	NA
Xetrov90029543m.g	Xetrov90029543m.g		Not_Annotated	Dorsal_MZ_Avg	-0.402253	2.8214	NA	0.656265	NA	-2.33108	scaffold_56:262597-262812
Xetrov90029544m.g	Xetrov90029544m.g		Early_Repressed	Ventral_MZ_Avg,Dorsal_MZ_Avg	NA	-1.66937	2.95837	-0.705776	-0.863105	NA	NA
Xetrov90029554m.g	Xetrov90029554m.g		Late_Activated	Ventral_MZ_Avg	NA	-1.51215	-0.256435	-0.580821	-1.66412	0.684204	NA
Xetrov90029560m.g	Xetrov90029560m.g		Early_Repressed	Ventral_MZ_Avg,VegetalMass_Avg	NA	0.636649	2.76631	3.69115	-0.352709	-0.383938	NA
Xetrov90029643m.g	Xetrov90029643m.g		Late_Repressed	Ventral_MZ_Avg	NA	0.124186	1.88793	-0.45192	0.237858	2.2396	NA
Xetrov90029682m.g	LOC101731195		Late_Repressed	Lateral_MZ_Avg	0.3479	-0.667538	-0.633702	1.41885	8.94999	-0.147722	NA
Xetrov90029695m.g	LOC108644796		Early_Repressed	Ventral_MZ_Avg	2.66531	-0.156337	1.08202	0.163668	NA	NA	NA
Xetrov90029697m.g	Xetrov90029697m.g		Early_Repressed	AnimalCap_Avg	-1.00598	0.756091	1.98958	1.21842	0.783128	0.830678	NA
Xetrov90029705m.g	Xetrov90029705m.g		Early_Activated	Not Enriched in any Gastrula Dissections	NA	-2.46259	0.257342	-0.0308756	0.175089	-0.711196	NA
Xetrov90029717m.g	LOC100491871		Early_Repressed	Not Expressed in Gastrula Dissections	NA	NA	5.97788	NA	NA	NA	NA
Xetrov90029799m.g	Xetrov90029799m.g		Early_Activated	Dorsal_MZ_Avg	-0.149623	-2.51986	-0.631051	NA	0.0758356	NA	scaffold_623:27931-28387
Xetrov90029829m.g	LOC108644799		Early_Activated	Not Enriched in any Gastrula Dissections	NA	NA	-6.31424	-7.51405	-0.130891	-0.039937	NA
Xetrov90029849m.g	Xetrov90029849m.g		Early_Activated	Not Expressed in Gastrula Dissections	NA	-5.7766	0.392234	NA	-0.492972	-2.10439	NA
Xetrov90029865m.g	Xetrov90029865m.g		Early_Activated	VegetalMass_Avg	NA	-0.850848	-1.63826	-6.02817	-1.03661	0.940697	scaffold_638:29440-29861
Xetrov90029895m.g	LOC101732063		Late_Activated	AnimalCap_Avg	NA	NA	NA	-6.97602	-1.17775	-3.30085	NA
Xetrov90029944m.g	Xetrov90029944m.g		Late_Activated	Dorsal_MZ_Avg	0.544929	0.200094	-0.283505	0.262512	-2.23099	-0.834248	NA
Xetrov90029960m.g	Xetrov90029960m.g		Not_Annotated	VegetalMass_Avg	-2.17086	-0.338795	0.164473	0.645107	1.59004	1.46143	NA
Xetrov90030023m.g	Xetrov90030023m.g		Not_Annotated	VegetalMass_Avg	-2.17086	-0.338795	0.164473	0.645107	1.59004	1.46143	NA
Xetrov90030069m.g	Xetrov90030069m.g		Late_Repressed	Not Enriched in any Gastrula Dissections	0.00549912	0.233243	-0.206541	-0.161481	1.18661	2.14308	NA
Xetrov90030179m.g	LOC105945882		Late_Repressed	Lateral_MZ_Avg	NA	NA	0.925248	1.59569	3.05941	NA	NA
Xetrov90030386m.g	LOC101733104		Early_Activated	Not Enriched in any Gastrula Dissections	0.0914958	0.243599	-1.14114	-0.49239	1.51968	-0.587087	NA
Xetrov90030428m.g	Xetrov90030428m.g		Late_Repressed	Not Enriched in any Gastrula Dissections	-0.252542	0.0276104	0.683535	1.47694	0.99835	1.21925	NA
Xetrov90030514m.g	Xetrov90030514m.g		Late_Activated	Not Enriched in any Gastrula Dissections	NA	0.0821662	1.14478	0.0759675	-0.10266	-1.80243	NA
Xetrov90030547m.g	LOC100487545		Late_Repressed	Dorsal_MZ_Avg,VegetalMass_Avg	NA	NA	0.0650894	1.38877	1.59568	NA	NA
Xetrov90030728m.g	Xetrov90030728m.g		Not_Annotated	VegetalMass_Avg	-2.17086	-0.338795	0.164473	0.645107	1.59004	1.46143	NA
Xetrov90030754m.g	Xetrov90030754m.g		Early_Activated	Not Expressed in Gastrula Dissections	NA	NA	-6.37319	NA	NA	0.506887	NA
Xetrov90030857m.g	Xetrov90030857m.g		Late_Activated	AnimalCap_Avg	NA	NA	NA	-2.1036	0.350455	0.124876	NA
Xetrov90030874m.g	LOC105945931		Late_Repressed	VegetalMass_Avg	NA	1.00188	0.287967	-0.504588	1.35237	-0.164875	NA
Xetrov90030916m.g	Xetrov90030916m.g		Late_Activated	Not Enriched in any Gastrula Dissections	-0.617615	1.11166	0.698283	-1.94759	1.0346	-0.232924	NA
Xetrov90030929m.g	LOC105947441		Early_Activated	VegetalMass_Avg	NA	-0.0873354	-1.99109	-0.572536	-0.285921	-6.44126	NA
Xetrov90030944m.g	Xetrov90030944m.g		Late_Activated	Not Enriched in any Gastrula Dissections	NA	NA	NA	NA	NA	-3.48398	NA
Xetrov90031003m.g	Xetrov90031003m.g		Late_Repressed	Not Expressed in Gastrula Dissections	NA	NA	-0.467116	NA	6.89421	-0.4985	NA
Xetrov90011960m.g	zbtb37	TF	Late_Repressed	VegetalMass_Avg	0.03746	-0.046259	0.399169	1.34602	0.767407	0.09029	NA
Xetrov90011505m.g	zfhx3	TF	Late_Repressed	Not Enriched in any Gastrula Dissections	-0.126621	0.104597	0.11468	0.411125	1.01217	-0.0153422	NA
Xetrov90016932m.g	zfhx4	TF	Late_Activated	AnimalCap_Avg	NA	NA	1.43617	0.101454	0.0823218	-1.24198	NA
Xetrov90012698m.g	rbsn		Late_Repressed	Not Enriched in any Gastrula Dissections	0.194048	0.207917	0.390832	0.744081	1.26421	0.972602	NA
Xetrov90007718m.g	zfyve28		Late_Repressed	VegetalMass_Avg	0.0114592	0.0993894	0.643468	1.39978	0.60867	-0.521637	NA
Xetrov90008192m.g	znf800	TF	Late_Activated	Not Enriched in any Gastrula Dissections	-0.142131	-0.0423421	0.144911	-0.36395	-0.513553	-1.37342	NA
