## Supplemental Table2_Sox17_ChIP_peaks for "Sox17 and β-catenin co-occupy Wnt-responsive enhancers to govern the endodermal gene regulatory network"

### Sheet: Sheet1
Chr	Start	Stop	XetrovID9.0	GeneSymbol9.1
scaffold_244	41902	42210	Xetrov90027473m.g	a2ml1
Chr05	106465344	106465704	Xetrov90014543m.g	aadac
Chr07	77107391	77107827	Xetrov90018659m.g	aadacl3
Chr01	124180411	124180712	Xetrov90002350m.g	prxl2c
Chr10	36699467	36699967	Xetrov90025594m.g	aanat
Chr10	36700994	36701260	Xetrov90025594m.g	aanat
Chr10	31378313	31378577	Xetrov90025380m.g	aar2
Chr02	49970918	49971362	Xetrov90004736m.g	aatf
Chr02	49933514	49933753	Xetrov90004736m.g	aatf
Chr01	107869351	107869597	Xetrov90002107m.g	abca1
Chr04	93563856	93564261	Xetrov90012050m.g	abca4
Chr06	42946911	42947122	Xetrov90016035m.g	abcb5
Chr06	42948868	42949173	Xetrov90016035m.g	abcb5
Chr06	42947694	42947946	Xetrov90016035m.g	abcb5
Chr06	42950346	42950993	Xetrov90016035m.g	abcb5
Chr01	152798105	152798324	Xetrov90003108m.g	abcb9
Chr10	37514889	37515068	Xetrov90025627m.g	abcc3
Chr02	119094086	119094973	Xetrov90006035m.g	abcc4
Chr02	119046302	119046622	Xetrov90006035m.g	abcc4
Chr02	119051482	119052081	Xetrov90006035m.g	abcc4
Chr02	119080897	119081325	Xetrov90006035m.g	abcc4
Chr02	119047184	119048153	Xetrov90006035m.g	abcc4
Chr02	119071630	119072283	Xetrov90006035m.g	abcc4
Chr02	119114890	119115410	Xetrov90006035m.g	abcc4
Chr02	119074437	119074859	Xetrov90006035m.g	abcc4
Chr02	119114475	119114751	Xetrov90006035m.g	abcc4
Chr01	49645092	49645453	Xetrov90000952m.g	abce1
Chr02	38166777	38167255	Xetrov90004502m.g	abhd11
scaffold_124	97617	97896	Xetrov90026021m.g	abo.3
Chr02	24768143	24768507	Xetrov90004236m.g	abr
Chr02	50203112	50203397	Xetrov90004737m.g	acaca
Chr01	138164576	138164847	Xetrov90002780m.g	acacb
Chr01	143375866	143376087	Xetrov90002874m.g	acads
Chr05	97678201	97678530	Xetrov90014400m.g	acap2
Chr05	4408179	4408586	Xetrov90012983m.g	acbd3
Chr01	83022592	83022870	Xetrov90001543m.g	acer1
Chr01	106968166	106968411	Xetrov90002093m.g	acer2
Chr09	54958857	54959243	Xetrov90024096m.g	ackr3
Chr09	54942676	54942891	Xetrov90024096m.g	ackr3
Chr09	54955677	54956181	Xetrov90024096m.g	ackr3
Chr09	54947972	54948293	Xetrov90024096m.g	ackr3
Chr09	54953466	54954084	Xetrov90024096m.g	ackr3
Chr09	79130673	79131120	Xetrov90024556m.g	acmsd
Chr04	87435525	87435805	Xetrov90011942m.g	acot11
Chr01	82933259	82933583	Xetrov90001538m.g	acsbg2
Chr04	61079028	61079251	Xetrov90011454m.g	acsf3
Chr03	43120782	43121228	Xetrov90007875m.g	acss3
Chr07	4489117	4489914	Xetrov90017443m.g	acta2
Chr08	91490419	91490865	Xetrov90021735m.g	actc1
Chr08	91471608	91471994	Xetrov90021735m.g	actc1
Chr08	83348469	83348899	Xetrov90021546m.g	actr10
Chr09	68833271	68833553	Xetrov90024381m.g	acvr1
Chr09	68831584	68832253	Xetrov90024381m.g	acvr1
Chr09	72116775	72117072	Xetrov90024444m.g	acvr2a
Chr06	6214838	6215184	Xetrov90015558m.g	acvr2b
Chr06	6247109	6247499	Xetrov90015558m.g	acvr2b
Chr02	89826071	89826413	Xetrov90005547m.g	acy3
Chr02	89815072	89815792	Xetrov90005547m.g	acy3
Chr02	89846710	89846949	Xetrov90005547m.g	acy3
Chr07	16476461	16477086	Xetrov90017603m.g	adam12
Chr07	16477188	16477489	Xetrov90017603m.g	adam12
Chr07	16504951	16505348	Xetrov90017603m.g	adam12
Chr01	10023788	10024290	Xetrov90000295m.g	adam33
Chr01	10062243	10062670	Xetrov90000295m.g	adam33
Chr01	10058852	10059424	Xetrov90000295m.g	adam33
Chr01	83241321	83241645	Xetrov90001550m.g	adamts10
Chr07	47110465	47110781	Xetrov90018179m.g	adamts15
Chr03	105495468	105495645	Xetrov90008986m.g	adamts17
Chr04	57275331	57275806	Xetrov90011414m.g	adamts18
Chr04	57301831	57302291	Xetrov90011414m.g	adamts18
Chr04	57277222	57277737	Xetrov90011414m.g	adamts18
Chr04	57279937	57280398	Xetrov90011414m.g	adamts18
Chr04	57727499	57727909	Xetrov90011414m.g	adamts18
Chr04	57269144	57269366	Xetrov90011414m.g	adamts18
Chr04	57615215	57615654	Xetrov90011414m.g	adamts18
Chr04	57361005	57361230	Xetrov90011414m.g	adamts18
Chr04	57630706	57631118	Xetrov90011414m.g	adamts18
Chr04	57282010	57282345	Xetrov90011414m.g	adamts18
Chr03	54939381	54939626	Xetrov90008102m.g	adamts20
scaffold_51	705498	705821	Xetrov90029255m.g	adamts3
Chr02	13818944	13819308	Xetrov90004124m.g	adamts5
Chr02	13812956	13813491	Xetrov90004124m.g	adamts5
Chr02	13802444	13802884	Xetrov90004124m.g	adamts5
Chr03	116061332	116061734	Xetrov90009244m.g	adamts7
Chr03	95852547	95852743	Xetrov90008843m.g	adamtsl3
Chr08	106853303	106853707	Xetrov90022160m.g	adamtsl4
Chr04	112279276	112279661	Xetrov90012459m.g	adap1l
Chr04	112281051	112281354	Xetrov90012459m.g	adap1l
Chr09	50569852	50570297	Xetrov90024027m.g	adarb1
Chr08	61902827	61903072	Xetrov90021159m.g	adck1
Chr08	57224626	57224929	Xetrov90020974m.g	coq8b
Chr02	132477803	132478130	Xetrov90006189m.g	adcy6
Chr06	104053000	104053292	Xetrov90016872m.g	adhfe1
Chr05	124010309	124010672	Xetrov90014937m.g	adipoq
Chr01	85481620	85482173	Xetrov90001605m.g	admp
Chr01	85472412	85472762	Xetrov90001605m.g	admp
Chr07	37390403	37390820	Xetrov90017999m.g	admp2
Chr07	37395615	37396097	Xetrov90017999m.g	admp2
Chr07	37403084	37403722	Xetrov90017999m.g	admp2
Chr07	37373711	37373919	Xetrov90017999m.g	admp2
Chr10	27472790	27473113	Xetrov90025258m.g	adnp
Chr06	28893131	28893336	Xetrov90015846m.g	adnp2
Chr06	28891520	28891847	Xetrov90015846m.g	adnp2
Chr07	9579392	9579816	Xetrov90017507m.g	ado
Chr01	144052181	144052461	Xetrov90002910m.g	adora2a
scaffold_52	41805	42045	Xetrov90029297m.g	adra2c
Chr01	139475168	139475344	Xetrov90002806m.g	grk3
Chr06	85041327	85041670	Xetrov90016578m.g	adtrp
Chr03	100181691	100182089	Xetrov90008942m.g	aen
Chr03	100028165	100028732	Xetrov90008942m.g	aen
Chr03	31667725	31667925	Xetrov90007618m.g	afap1l1
Chr03	31681965	31682167	Xetrov90007618m.g	afap1l1
Chr03	31691237	31691553	Xetrov90007618m.g	afap1l1
Chr03	31684130	31684368	Xetrov90007618m.g	afap1l1
Chr08	35953386	35953790	Xetrov90020486m.g	aff2,aff2-like.1
Chr08	36281523	36281927	Xetrov90020488m.g	aff2
Chr08	36180491	36180690	Xetrov90020488m.g	aff2
Chr08	36286714	36287080	Xetrov90020488m.g	aff2
Chr02	108914140	108914510	Xetrov90005869m.g	aff3
Chr02	108826077	108826289	Xetrov90005869m.g	aff3
Chr01	37717704	37717903	Xetrov90000769m.g	aga
Chr01	37728132	37728599	Xetrov90000769m.g	aga
Chr09	54531317	54531607	Xetrov90024088m.g	agap1
Chr06	45187502	45187743	Xetrov90016058m.g	agmo
Chr06	45287934	45288190	Xetrov90016058m.g	agmo
Chr06	45197588	45197753	Xetrov90016058m.g	agmo
Chr06	130407272	130407534	Xetrov90017225m.g	ago2
Chr02	55992382	55992846	Xetrov90004904m.g	ago3
Chr05	114095930	114096160	Xetrov90014707m.g	agpat5
Chr06	44497980	44498284	Xetrov90016047m.g	agr3
Chr07	79363122	79363511	Xetrov90018697m.g	agrn
Chr05	118673207	118673647	Xetrov90014782m.g	agtr1
Chr03	77585801	77586008	Xetrov90008443m.g	ahcyl2
Chr03	77599419	77599874	Xetrov90008443m.g	ahcyl2
Chr04	41458133	41458916	Xetrov90011161m.g	ahnak
Chr04	41470683	41471127	Xetrov90011161m.g	ahnak
Chr06	44452710	44452892	Xetrov90016046m.g	ahr
Chr06	44295767	44296122	Xetrov90016046m.g	ahr
Chr06	44325354	44325640	Xetrov90016046m.g	ahr
Chr07	664190	664855	Xetrov90017353m.g	aicda
Chr07	51164819	51165132	Xetrov90018216m.g	aifm2
Chr05	76332181	76332445	Xetrov90014097m.g	crybg1
Chr05	76355994	76356263	Xetrov90014097m.g	crybg1
scaffold_27	228648	228901	Xetrov90027658m.g	aip
scaffold_27	203832	204089	Xetrov90027658m.g	aip
Chr04	79146241	79146443	Xetrov90011784m.g	ak4
Chr08	7062526	7062884	Xetrov90019896m.g	ak8
Chr01	96332453	96332707	Xetrov90001873m.g	palm2akap2
Chr01	96337469	96337722	Xetrov90001873m.g	palm2akap2
Chr01	96343459	96343887	Xetrov90001873m.g	palm2akap2
Chr01	96337151	96337338	Xetrov90001873m.g	palm2akap2
Chr01	96339856	96340016	Xetrov90001873m.g	palm2akap2
Chr08	93229134	93229377	Xetrov90021760m.g	akap6
Chr05	44946819	44947069	Xetrov90013598m.g	akap7
Chr06	23286876	23287191	Xetrov90015769m.g	akap9
Chr06	23231524	23231690	Xetrov90015769m.g	akap9
Chr05	87025466	87025648	Xetrov90014242m.g	akirin2
Chr04	102085579	102085926	Xetrov90012212m.g	aknad1
scaffold_217	252444	252785	Xetrov90027226m.g	akr7a2
Chr07	103326525	103326955	Xetrov90019219m.g	akt1s1
Chr02	99359479	99359788	Xetrov90005700m.g	alcam
Chr02	99363503	99364324	Xetrov90005700m.g	alcam
Chr03	89678652	89679095	Xetrov90008734m.g	aldh1a2
Chr03	89742477	89742942	Xetrov90008734m.g	aldh1a2
Chr03	89741111	89741511	Xetrov90008734m.g	aldh1a2
Chr03	89662336	89663156	Xetrov90008734m.g	aldh1a2
Chr03	89672369	89672636	Xetrov90008734m.g	aldh1a2
Chr03	89668847	89669376	Xetrov90008734m.g	aldh1a2
Chr03	105659674	105660070	Xetrov90008992m.g	aldh1a3
Chr03	105657123	105657674	Xetrov90008992m.g	aldh1a3
Chr01	102881853	102882052	Xetrov90002035m.g	aldh1b1
Chr04	122789750	122790226	Xetrov90012718m.g	aldh1l1
Chr09	19713869	19714221	Xetrov90023452m.g	aldob
Chr04	91523179	91523737	Xetrov90012027m.g	alg14
Chr04	78471042	78471444	Xetrov90011769m.g	alg6
Chr08	85214638	85215044	Xetrov90021604m.g	ltk
Chr09	10275163	10275522	Xetrov90023139m.g	alkbh5
Chr01	10315328	10315646	Xetrov90000309m.g	alms1
Chr02	151174402	151174646	Xetrov90006700m.g	alox5ap
Chr03	81193430	81193718	Xetrov90008531m.g	alpk3
Chr09	49057903	49058091	Xetrov90023985m.g	als2cr12
Chr04	5077629	5078164	Xetrov90010226m.g	ambra1
Chr02	103205979	103206709	Xetrov90005777m.g	amelx
Chr02	103159564	103159950	Xetrov90005777m.g	amelx
Chr02	103162699	103163250	Xetrov90005777m.g	amelx
Chr08	25346548	25346753	Xetrov90020384m.g	amer1
Chr08	25367839	25368006	Xetrov90020384m.g	amer1
Chr02	144116406	144116798	Xetrov90006516m.g	amhr2
Chr08	30181340	30181655	Xetrov90020436m.g	ammecr1
Chr08	77027421	77027855	Xetrov90021407m.g	amn
Chr08	31068944	31069194	Xetrov90020454m.g	amot
Chr08	31066714	31066891	Xetrov90020454m.g	amot
Chr05	126761050	126761832	Xetrov90015030m.g	amotl2
Chr05	126747608	126748254	Xetrov90015030m.g	amotl2
Chr05	126742847	126743881	Xetrov90015030m.g	amotl2
Chr05	126738799	126738984	Xetrov90015030m.g	amotl2
Chr05	126728208	126728455	Xetrov90015030m.g	amotl2
Chr05	126726541	126727190	Xetrov90015030m.g	amotl2
Chr05	126732050	126732271	Xetrov90015030m.g	amotl2
Chr02	67056353	67056815	Xetrov90005137m.g	ampd1
Chr06	80603058	80603315	Xetrov90016484m.g	amph
Chr04	99759410	99759807	Xetrov90012182m.g	amy2a
Chr04	99986205	99986472	Xetrov90012182m.g	amy2a
Chr04	99819361	99819709	Xetrov90012182m.g	amy2a
Chr04	99827329	99827638	Xetrov90012182m.g	amy2a
Chr01	49662571	49662963	Xetrov90000950m.g	anapc10
Chr01	49661120	49662061	Xetrov90000950m.g	anapc10
Chr06	116897913	116898257	Xetrov90017084m.g	angpt1
Chr09	39329971	39330483	Xetrov90023816m.g	ankar
Chr07	72715566	72715753	Xetrov90018564m.g	ankk1
Chr07	72785552	72785842	Xetrov90018564m.g	ankk1
Chr02	113486598	113486801	Xetrov90005956m.g	ankrd10
Chr07	4524504	4524836	Xetrov90017446m.g	ankrd22
Chr01	172225816	172226120	Xetrov90003464m.g	slf1
Chr01	172221638	172221989	Xetrov90003464m.g	slf1
Chr08	116877094	116877580	Xetrov90022468m.g	ankrd35
Chr01	55871816	55872154	Xetrov90001027m.g	ankrd50
Chr07	70142033	70142623	Xetrov90018530m.g	ankrd65
Chr06	81257246	81257603	Xetrov90016493m.g	anln
Chr06	81253626	81253893	Xetrov90016493m.g	anln
scaffold_203	381032	381361	Xetrov90027051m.g	ano5
scaffold_203	367523	368017	Xetrov90027051m.g	ano5
Chr03	98687277	98687671	Xetrov90008907m.g	anpep
Chr01	118551210	118551545	Xetrov90002274m.g	anxa1.2
Chr07	41759133	41759472	Xetrov90018066m.g	anxa11
Chr03	83834941	83835424	Xetrov90008604m.g	anxa2
Chr03	111809988	111810323	Xetrov90009171m.g	anxa4
Chr07	31288397	31288628	Xetrov90017881m.g	anxa7
Chr07	109984889	109985105	Xetrov90019402m.g	ap2a1
Chr01	163322779	163323052	Xetrov90003314m.g	ap3s1
Chr08	92984858	92985085	Xetrov90021751m.g	ap4s1
Chr08	83628332	83628540	Xetrov90021555m.g	ap5m1
Chr08	83626503	83626719	Xetrov90021555m.g	ap5m1
Chr07	38373238	38373599	Xetrov90018018m.g	ap5s1
Chr01	117328569	117328750	Xetrov90002255m.g	apba1
Chr03	87522788	87522976	Xetrov90008696m.g	apba2
Chr01	27605299	27605585	Xetrov90000610m.g	apbb2
Chr01	27609837	27610024	Xetrov90000610m.g	apbb2
Chr06	89692940	89693140	Xetrov90016641m.g	apcdd1
Chr07	38864680	38864963	Xetrov90018030m.g	cenps
Chr08	31223299	31223544	Xetrov90020458m.g	apln
Chr08	31219209	31219626	Xetrov90020458m.g	apln
Chr08	31262093	31262316	Xetrov90020458m.g	apln
Chr08	31285180	31285431	Xetrov90020458m.g	apln
Chr08	31210446	31211012	Xetrov90020458m.g	apln
Chr01	131404458	131404832	Xetrov90002641m.g	aplnr
Chr01	131401999	131402323	Xetrov90002641m.g	aplnr
Chr01	131390778	131391023	Xetrov90002641m.g	aplnr
Chr01	131400560	131400932	Xetrov90002641m.g	aplnr
Chr01	131381368	131381748	Xetrov90002641m.g	aplnr
Chr01	131386867	131387253	Xetrov90002641m.g	aplnr
Chr07	101429476	101429925	Xetrov90019159m.g	apoc1
Chr07	101431765	101432610	Xetrov90019159m.g	apoc1
Chr02	88914852	88915244	Xetrov90005520m.g	appbp2
Chr02	88913706	88913901	Xetrov90005520m.g	appbp2
Chr02	167353567	167353988	Xetrov90006968m.g	aqp11
Chr06	94640113	94640376	Xetrov90016707m.g	aqp4
Chr08	91420732	91420974	Xetrov90021732m.g	aqr
Chr01	24565768	24566364	Xetrov90000560m.g	arap2
Chr01	24535077	24535286	Xetrov90000560m.g	arap2
Chr03	19276567	19276956	Xetrov90007465m.g	arap3
Chr08	73594601	73594852	Xetrov90021335m.g	arf6.2
Chr02	114788080	114788748	Xetrov90005972m.g	arglu1
Chr02	114817264	114817924	Xetrov90005972m.g	arglu1
Chr02	114814442	114814854	Xetrov90005972m.g	arglu1
Chr02	114946650	114946882	Xetrov90005972m.g	arglu1
Chr02	114898111	114898448	Xetrov90005972m.g	arglu1
Chr02	114783284	114783547	Xetrov90005972m.g	arglu1
Chr02	114810090	114810411	Xetrov90005972m.g	arglu1
Chr08	90419878	90420194	Xetrov90021722m.g	arhgap11a.1
Chr08	90416086	90416364	Xetrov90021722m.g	arhgap11a.1
Chr06	14820195	14820431	Xetrov90015640m.g	arhgap12
Chr09	14152929	14153357	Xetrov90023263m.g	arhgap17
Chr09	14168341	14168644	Xetrov90023263m.g	arhgap17
Chr09	14154310	14154738	Xetrov90023263m.g	arhgap17
Chr06	17498008	17498202	Xetrov90015682m.g	arhgap21
Chr07	36775927	36776253	Xetrov90017984m.g	arhgap22
Chr01	93360411	93360701	Xetrov90001810m.g	arhgap24
Chr01	93231865	93232227	Xetrov90001810m.g	arhgap24
Chr04	93465049	93465238	Xetrov90012049m.g	arhgap29
Chr07	67036739	67037447	Xetrov90018447m.g	arhgap32
Chr08	14200035	14200331	Xetrov90020067m.g	arhgap4
Chr05	105660885	105661195	Xetrov90014528m.g	arhgef26
Chr01	166280779	166281062	Xetrov90003375m.g	arhgef28
Chr01	166351731	166352102	Xetrov90003375m.g	arhgef28
scaffold_49	70846	71246	Xetrov90029070m.g	arhgef3.2
scaffold_49	72658	73073	Xetrov90029070m.g	arhgef3.2
scaffold_49	86821	87337	Xetrov90029070m.g	arhgef3.2
Chr01	63132753	63133288	Xetrov90001160m.g	arhgef38
Chr01	63104717	63105003	Xetrov90001160m.g	arhgef38
Chr08	48085537	48085804	Xetrov90020669m.g	arhgef6
Chr02	51908930	51909293	Xetrov90004792m.g	arid1a
Chr05	41564417	41564785	Xetrov90013540m.g	arid1b
Chr05	41433914	41434303	Xetrov90013540m.g	arid1b
Chr03	54427742	54428115	Xetrov90008093m.g	arid2
Chr03	54369795	54370163	Xetrov90008093m.g	arid2
Chr03	54432159	54432464	Xetrov90008093m.g	arid2
Chr03	54417833	54418054	Xetrov90008093m.g	arid2
Chr03	54417427	54417603	Xetrov90008093m.g	arid2
Chr03	84785797	84786012	Xetrov90008626m.g	arid3b
Chr03	84796101	84796432	Xetrov90008626m.g	arid3b
Chr03	84789595	84789974	Xetrov90008626m.g	arid3b
Chr03	84776649	84776837	Xetrov90008626m.g	arid3b
Chr02	17668174	17668383	Xetrov90004155m.g	arl13b
Chr01	163247857	163248104	Xetrov90003312m.g	arl14epl
Chr03	36034297	36034578	Xetrov90007697m.g	arl3l2
Chr06	46039874	46040234	Xetrov90016064m.g	arl4a
Chr06	46009940	46010287	Xetrov90016064m.g	arl4a
Chr06	46003324	46003635	Xetrov90016064m.g	arl4a
Chr06	45877106	45877261	Xetrov90016064m.g	arl4a
Chr06	45943775	45944355	Xetrov90016064m.g	arl4a
Chr06	46015368	46015688	Xetrov90016064m.g	arl4a
Chr06	46001167	46001400	Xetrov90016064m.g	arl4a
Chr06	45954353	45954685	Xetrov90016064m.g	arl4a
Chr06	46038631	46038992	Xetrov90016064m.g	arl4a
Chr06	45931081	45931405	Xetrov90016064m.g	arl4a
Chr06	46016308	46016660	Xetrov90016064m.g	arl4a
Chr09	54258143	54258565	Xetrov90024084m.g	arl4c
Chr09	54272537	54273192	Xetrov90024084m.g	arl4c
Chr09	54271461	54271658	Xetrov90024084m.g	arl4c
Chr09	54282853	54283171	Xetrov90024084m.g	arl4c
Chr09	54250260	54250559	Xetrov90024084m.g	arl4c
Chr09	54286174	54286583	Xetrov90024084m.g	arl4c
Chr09	54260755	54261065	Xetrov90024084m.g	arl4c
Chr09	54301157	54301465	Xetrov90024084m.g	arl4c
Chr10	3544300	3544579	Xetrov90024707m.g	arl5c
Chr10	3546710	3547099	Xetrov90024707m.g	arl5c
Chr10	3537799	3538173	Xetrov90024707m.g	arl5c
Chr10	3536426	3536789	Xetrov90024707m.g	arl5c
Chr01	152751826	152752069	Xetrov90003103m.g	arl6ip4
Chr06	103647434	103647640	Xetrov90016861m.g	armc1
Chr06	18266211	18266579	Xetrov90015694m.g	armc3
Chr10	35786439	35786635	Xetrov90025529m.g	armc7
Chr09	32862795	32863061	Xetrov90023709m.g	arpc1b
Chr03	98604561	98604840	Xetrov90008903m.g	arpin
Chr08	22698753	22699115	Xetrov90020289m.g	arr3
Chr01	171094643	171094987	Xetrov90003456m.g	arrdc3
scaffold_174	350424	350647	Xetrov90026758m.g	art5
Chr01	146594720	146594945	Xetrov90003019m.g	arvcf
Chr01	146539926	146540089	Xetrov90003019m.g	arvcf
Chr02	36386064	36386293	Xetrov90004449m.g	arx
Chr02	36443993	36444210	Xetrov90004449m.g	arx
Chr02	36403601	36404035	Xetrov90004449m.g	arx
Chr02	36386790	36387115	Xetrov90004449m.g	arx
Chr02	36196739	36196947	Xetrov90004449m.g	arx
Chr02	36380369	36380643	Xetrov90004449m.g	arx
scaffold_73	334838	335178	Xetrov90030188m.g	asb4
Chr07	35128747	35129148	Xetrov90017949m.g	ascc1
Chr07	35112804	35113457	Xetrov90017949m.g	ascc1
Chr07	35116249	35116633	Xetrov90017949m.g	ascc1
Chr03	40207171	40207439	Xetrov90007817m.g	ascl1
Chr03	40167096	40167365	Xetrov90007817m.g	ascl1
scaffold_1242	4864	5061	Xetrov90026056m.g	ash1l
Chr03	121808902	121809273	Xetrov90009496m.g	ash2l
Chr10	8378458	8378707	Xetrov90024847m.g	asic2
Chr10	8438305	8438757	Xetrov90024847m.g	asic2
Chr10	8463744	8464114	Xetrov90024847m.g	asic2
Chr09	77966469	77966856	Xetrov90024515m.g	asic4
Chr02	34538360	34538642	Xetrov90004434m.g	asmt
Chr02	34527538	34527965	Xetrov90004434m.g	asmt
Chr08	5577067	5577278	Xetrov90019856m.g	ass1
Chr08	5584761	5585056	Xetrov90019856m.g	ass1
Chr04	88820466	88821048	Xetrov90011970m.g	astn1
Chr06	97510989	97511365	Xetrov90016768m.g	asxl3
Chr07	10842690	10842925	Xetrov90017543m.g	ate1
Chr04	110681419	110681742	Xetrov90012414m.g	atf4
Chr04	110688825	110689122	Xetrov90012414m.g	atf4
Chr07	95482258	95482623	Xetrov90018987m.g	atf5
Chr04	108471829	108472064	Xetrov90012341m.g	atf6
Chr04	104646338	104646765	Xetrov90012259m.g	atf7ip
Chr05	123283432	123283811	Xetrov90014907m.g	atg16l1
Chr04	78232210	78232439	Xetrov90011767m.g	atg4c
Chr04	78281521	78281886	Xetrov90011767m.g	atg4c
Chr04	78292024	78292239	Xetrov90011767m.g	atg4c
Chr01	67607589	67607792	Xetrov90001222m.g	atoh1
scaffold_633	32263	33817	Xetrov90029850m.g	atp1a1
scaffold_633	4383	5193	Xetrov90029850m.g	atp1a1
Chr02	68529734	68530208	Xetrov90005165m.g	atp1b1
Chr02	68506488	68506937	Xetrov90005165m.g	atp1b1
Chr05	125954045	125954410	Xetrov90015003m.g	atp1b3
Chr05	125978913	125979347	Xetrov90015003m.g	atp1b3
Chr05	125985104	125985452	Xetrov90015003m.g	atp1b3
Chr04	114042760	114043076	Xetrov90012511m.g	atp2b4
Chr08	3657666	3657967	Xetrov90019789m.g	atp2b3
Chr08	3586016	3586341	Xetrov90019789m.g	atp2b3
Chr08	3588987	3589317	Xetrov90019789m.g	atp2b3
Chr08	3661339	3661617	Xetrov90019789m.g	atp2b3
Chr02	10105218	10105398	Xetrov90004059m.g	atp5po
Chr08	71917017	71917582	Xetrov90021311m.g	dmac2l
Chr01	168255980	168256225	Xetrov90003425m.g	atp6ap1l
Chr01	168278589	168279176	Xetrov90003425m.g	atp6ap1l
scaffold_113	531361	531572	Xetrov90025919m.g	atp6v0a1
scaffold_113	563697	563996	Xetrov90025919m.g	atp6v0a1
scaffold_113	560797	561095	Xetrov90025919m.g	atp6v0a1
scaffold_113	571877	572271	Xetrov90025919m.g	atp6v0a1
scaffold_113	562651	562992	Xetrov90025919m.g	atp6v0a1
scaffold_113	556885	557497	Xetrov90025919m.g	atp6v0a1
Chr04	82164321	82164610	Xetrov90011838m.g	atp6v0b
Chr04	82189538	82189822	Xetrov90011838m.g	atp6v0b
Chr03	34021997	34022202	Xetrov90007651m.g	atp6v0e1
Chr03	34017180	34017433	Xetrov90007651m.g	atp6v0e1
Chr06	118545302	118545649	Xetrov90017102m.g	atp6v1c1
Chr06	118600590	118600798	Xetrov90017102m.g	atp6v1c1
Chr08	98714478	98714751	Xetrov90021878m.g	atp6v1d
Chr01	188746390	188746658	Xetrov90003729m.g	atp8b1
Chr02	57065778	57066107	Xetrov90004928m.g	atp5if1
Chr01	7523229	7523410	Xetrov90000242m.g	atrn
Chr01	154469211	154469782	Xetrov90003171m.g	atxn2
Chr01	126441307	126441671	Xetrov90002383m.g	auh
Chr01	126447325	126447658	Xetrov90002383m.g	auh
Chr02	95741280	95741518	Xetrov90005647m.g	auts2
Chr01	6328177	6328623	Xetrov90000232m.g	avp
Chr01	6332443	6332703	Xetrov90000232m.g	avp
Chr02	65427546	65427838	Xetrov90005099m.g	avpr1b
Chr08	12451438	12451735	Xetrov90020052m.g	avpr2
scaffold_715	24796	25318	Xetrov90030148m.g	axin2
scaffold_715	1897	2142	Xetrov90030147m.g	cep112
Chr08	57955747	57956226	Xetrov90021000m.g	axl
Chr08	57963841	57964238	Xetrov90021000m.g	axl
Chr08	57980058	57980301	Xetrov90021000m.g	axl
Chr06	75552992	75553348	Xetrov90016433m.g	azi2
Chr06	75631034	75631259	Xetrov90016433m.g	azi2
Chr06	118605818	118606048	Xetrov90017104m.g	azin1
Chr06	118649412	118649604	Xetrov90017104m.g	azin1
Chr06	118650037	118650332	Xetrov90017104m.g	azin1
Chr02	86282503	86282729	Xetrov90005467m.g	azin2
Chr09	64440142	64440453	Xetrov90024322m.g	b3galt1
Chr02	150993468	150993637	Xetrov90006690m.g	b3glct
Chr04	41649283	41649574	Xetrov90011172m.g	b3gat3
Chr05	28110880	28111243	Xetrov90013333m.g	b3gnt2
Chr05	28114279	28114570	Xetrov90013333m.g	b3gnt2
Chr05	28118143	28118404	Xetrov90013333m.g	b3gnt2
Chr05	28050945	28051380	Xetrov90013333m.g	b3gnt2
scaffold_103	405771	406005	Xetrov90025742m.g	b3gntl1
Chr02	2199355	2199816	Xetrov90003901m.g	b4galt3l1
Chr02	2197301	2197581	Xetrov90003901m.g	b4galt3l1
Chr06	96839609	96839926	Xetrov90016751m.g	b4galt6
Chr02	12348832	12349137	Xetrov90004109m.g	bach1
Chr05	83533403	83533770	Xetrov90014210m.g	bach2
Chr05	83526588	83526882	Xetrov90014210m.g	bach2
Chr05	49267968	49268446	Xetrov90013652m.g	baf-l
Chr05	90401314	90401773	Xetrov90014303m.g	adgrb3
Chr05	90499703	90499898	Xetrov90014303m.g	adgrb3
Chr10	18770204	18770518	Xetrov90025104m.g	baiap2
Chr09	20230155	20230362	Xetrov90023481m.g	baiap2l1
Chr09	20220103	20220641	Xetrov90023481m.g	baiap2l1
Chr09	20267248	20267688	Xetrov90023481m.g	baiap2l1
Chr09	20259098	20259392	Xetrov90023481m.g	baiap2l1
Chr09	20282585	20282796	Xetrov90023481m.g	baiap2l1
Chr06	15901860	15902667	Xetrov90015649m.g	bambi
Chr06	15861307	15861568	Xetrov90015649m.g	bambi
Chr06	15885499	15885885	Xetrov90015649m.g	bambi
Chr06	15883467	15883811	Xetrov90015649m.g	bambi
Chr06	15910464	15910775	Xetrov90015649m.g	bambi
Chr06	15887992	15888441	Xetrov90015649m.g	bambi
Chr04	68461904	68462306	Xetrov90011596m.g	banp
Chr08	6889772	6890148	Xetrov90019891m.g	barhl1
Chr04	95092747	95093042	Xetrov90012085m.g	barhl2
Chr06	58804140	58804359	Xetrov90016209m.g	basp1
Chr06	25936189	25936771	Xetrov90015808m.g	bbs9
Chr07	53224523	53224999	Xetrov90018249m.g	bc014685
Chr07	53251699	53251962	Xetrov90018249m.g	bc014685
Chr07	53253405	53253623	Xetrov90018249m.g	bc014685
Chr07	101230180	101230373	Xetrov90019153m.g	bcam
Chr07	101299244	101299760	Xetrov90019153m.g	bcam
Chr10	26282039	26282355	Xetrov90025244m.g	bcas1
Chr05	27194776	27195068	Xetrov90013319m.g	bcl11a
Chr05	27278221	27278416	Xetrov90013319m.g	bcl11a
Chr05	27309120	27309435	Xetrov90013319m.g	bcl11a
Chr05	27427948	27428180	Xetrov90013319m.g	bcl11a
Chr06	52581474	52581692	Xetrov90016174m.g	bcl2
Chr05	50452781	50453024	Xetrov90013669m.g	bcl2l11
Chr05	50525185	50525831	Xetrov90013669m.g	bcl2l11
Chr05	50433913	50434233	Xetrov90013669m.g	bcl2l11
Chr02	70591415	70591656	Xetrov90005205m.g	bcor
Chr02	70637278	70637654	Xetrov90005205m.g	bcor
Chr02	70677619	70677875	Xetrov90005205m.g	bcor
Chr01	143944234	143944599	Xetrov90002905m.g	bcr
Chr05	97736427	97736630	Xetrov90014403m.g	bdh1
Chr05	97735214	97735453	Xetrov90014403m.g	bdh1
Chr05	76131523	76131918	Xetrov90014089m.g	bend3
Chr05	76073139	76073500	Xetrov90014089m.g	bend3
Chr04	84960504	84960879	Xetrov90011881m.g	bend5
Chr06	103326871	103327109	Xetrov90016858m.g	bhlhe22
Chr06	103334709	103335031	Xetrov90016858m.g	bhlhe22
scaffold_400	116131	116491	Xetrov90028589m.g	bicd1
Chr03	119697792	119698033	Xetrov90009393m.g	bin3
Chr02	159023011	159023732	Xetrov90006849m.g	birc2
Chr03	115833402	115833812	Xetrov90009226m.g	blm
Chr05	21294914	21295321	Xetrov90013240m.g	bmp2
Chr05	21302607	21302896	Xetrov90013240m.g	bmp2
Chr05	21338681	21338976	Xetrov90013240m.g	bmp2
Chr05	21300601	21301094	Xetrov90013240m.g	bmp2
Chr05	21448011	21448294	Xetrov90013240m.g	bmp2
Chr01	76904947	76905202	Xetrov90001376m.g	bmp3
Chr01	76904063	76904422	Xetrov90001376m.g	bmp3
Chr08	74091262	74091590	Xetrov90021344m.g	bmp4
Chr08	74114508	74114815	Xetrov90021344m.g	bmp4
Chr08	74094311	74094763	Xetrov90021344m.g	bmp4
Chr08	74115209	74115715	Xetrov90021344m.g	bmp4
Chr08	74183532	74183740	Xetrov90021344m.g	bmp4
scaffold_276	81869	82250	Xetrov90027723m.g	bmp7.1
Chr03	88794556	88794824	Xetrov90008709m.g	bmp7.2
Chr06	25640067	25640500	Xetrov90015805m.g	bmper
Chr06	25632000	25632327	Xetrov90015805m.g	bmper
Chr07	45676465	45677042	Xetrov90018159m.g	bmpr1a
Chr07	45671643	45671890	Xetrov90018159m.g	bmpr1a
Chr01	66782751	66783135	Xetrov90001215m.g	bmpr1b
Chr01	66778806	66779197	Xetrov90001215m.g	bmpr1b
Chr09	46818934	46819112	Xetrov90023952m.g	bmpr2
Chr01	105679074	105679355	Xetrov90002079m.g	bnc2
scaffold_448	5203	5398	Xetrov90028855m.g	bod1
Chr01	154432535	154432721	Xetrov90003169m.g	brap
Chr05	1853950	1854232	Xetrov90012926m.g	babam2
Chr09	20196832	20197110	Xetrov90023480m.g	bri3
Chr09	20198483	20198787	Xetrov90023480m.g	bri3
Chr09	20204566	20204897	Xetrov90023480m.g	bri3
Chr08	88014313	88014611	Xetrov90021670m.g	brms1l
Chr08	47822294	47822767	Xetrov90020662m.g	brs3
Chr08	43027595	43027757	Xetrov90020569m.g	brwd3
Chr01	86566664	86566938	Xetrov90001678m.g	bsg
Chr08	80471707	80472023	Xetrov90021489m.g	btbd6
Chr08	80458302	80458545	Xetrov90021489m.g	btbd6
Chr08	80442782	80443179	Xetrov90021489m.g	btbd6
Chr08	80477734	80478129	Xetrov90021489m.g	btbd6
Chr08	80402537	80402855	Xetrov90021489m.g	btbd6
Chr03	46254011	46254358	Xetrov90007925m.g	btg1
Chr03	46310577	46310847	Xetrov90007925m.g	btg1
Chr03	46308514	46308671	Xetrov90007925m.g	btg1
Chr02	62217829	62218023	Xetrov90005010m.g	btg2
Chr07	75083734	75083982	Xetrov90018618m.g	btg4
Chr08	17058519	17058809	Xetrov90020155m.g	btk
Chr08	17052247	17052615	Xetrov90020155m.g	btk
Chr07	22238681	22239025	Xetrov90017712m.g	btrc
Chr07	51787667	51787879	Xetrov90018221m.g	fam241b
Chr07	51746400	51746621	Xetrov90018221m.g	fam241b
Chr07	51755195	51755489	Xetrov90018221m.g	fam241b
Chr07	51807431	51807656	Xetrov90018221m.g	fam241b
Chr07	51810569	51810866	Xetrov90018221m.g	fam241b
Chr02	168867353	168867623	Xetrov90006993m.g	emsy
Chr04	160490	161018	Xetrov90010134m.g	c11orf49
Chr04	159391	159914	Xetrov90010134m.g	c11orf49
Chr02	165524159	165524422	Xetrov90006938m.g	hikeshi
Chr01	156035051	156035328	Xetrov90003196m.g	c12orf49
Chr09	18953903	18954232	Xetrov90023425m.g	mosmo
Chr09	34728760	34729095	Xetrov90023745m.g	c16orf72
Chr06	35941715	35941996	Xetrov90015958m.g	c18orf21
Chr06	35893540	35893692	Xetrov90015958m.g	c18orf21
Chr06	35930904	35931488	Xetrov90015958m.g	c18orf21
Chr06	35961919	35962253	Xetrov90015958m.g	c18orf21
Chr04	21045651	21045917	Xetrov90010670m.g	faap24
Chr08	56807728	56808003	Xetrov90020961m.g	c19orf47
Chr08	56805431	56805646	Xetrov90020961m.g	c19orf47
Chr08	24942320	24942675	Xetrov90020369m.g	c1galt1c1
Chr08	24942058	24942218	Xetrov90020369m.g	c1galt1c1
Chr07	79045657	79045952	Xetrov90018694m.g	c1orf159
Chr04	109348084	109348442	Xetrov90012370m.g	odr4
Chr02	133474508	133474790	Xetrov90006215m.g	c1ql4
Chr09	11818680	11819236	Xetrov90023192m.g	c1qtnf1
Chr01	186203595	186204023	Xetrov90003683m.g	c1qtnf3
Chr01	186193814	186194298	Xetrov90003683m.g	c1qtnf3
Chr08	53860700	53860975	Xetrov90020872m.g	c2
Chr08	53875154	53875523	Xetrov90020872m.g	c2
Chr02	11111440	11111740	Xetrov90004085m.g	cfap298
Chr02	11100577	11100892	Xetrov90004085m.g	cfap298
Chr07	85717920	85718182	Xetrov90018825m.g	c2cd2l
Chr05	19758122	19758343	Xetrov90013202m.g	c2orf73
Chr05	97556325	97556619	Xetrov90014398m.g	xxylt1
Chr05	97571325	97571539	Xetrov90014398m.g	xxylt1
Chr05	117082234	117082574	Xetrov90014774m.g	dipk2a
Chr05	117119115	117119321	Xetrov90014774m.g	dipk2a
Chr01	58370668	58370912	Xetrov90001082m.g	fam241a
Chr01	182875053	182875478	Xetrov90003623m.g	c6.2
Chr08	52519114	52519299	Xetrov90020817m.g	c6orf136
Chr05	72301744	72302003	Xetrov90014035m.g	cfap206
Chr06	66030219	66030494	Xetrov90016299m.g	c7orf25
Chr04	76109085	76109417	Xetrov90011741m.g	c8a
Chr04	76148639	76149019	Xetrov90011742m.g	c8b
Chr04	76147626	76147843	Xetrov90011742m.g	c8b
Chr01	183647155	183647711	Xetrov90003636m.g	c9
Chr01	119248751	119249160	Xetrov90002280m.g	carnmt1
Chr01	119246549	119246907	Xetrov90002280m.g	carnmt1
Chr08	7102818	7103070	Xetrov90019898m.g	spaca9
Chr03	81861818	81862248	Xetrov90008546m.g	ca12
Chr08	111962438	111962817	Xetrov90022311m.g	ca14
Chr08	111975028	111975718	Xetrov90022311m.g	ca14
Chr06	110384398	110384778	Xetrov90016979m.g	ca2
Chr02	89075757	89075935	Xetrov90005522m.g	ca4.2
Chr04	69379441	69379820	Xetrov90011610m.g	ca7
Chr04	69375917	69376306	Xetrov90011610m.g	ca7
Chr04	90320087	90320258	Xetrov90011997m.g	cacna1e
Chr04	90425575	90425820	Xetrov90011997m.g	cacna1e
Chr06	19916703	19916906	Xetrov90015714m.g	cacnb2
Chr06	19964249	19964968	Xetrov90015714m.g	cacnb2
Chr07	83050804	83051091	Xetrov90018745m.g	cadm1
Chr07	83002122	83002468	Xetrov90018745m.g	cadm1
Chr07	83090463	83090724	Xetrov90018745m.g	cadm1
Chr07	83042827	83043174	Xetrov90018745m.g	cadm1
Chr06	111417196	111417473	Xetrov90016999m.g	calb1
Chr06	111456849	111457055	Xetrov90016999m.g	calb1
Chr03	128893654	128894384	Xetrov90009770m.g	calr
Chr04	127994507	127994760	Xetrov90012813m.g	camk1
Chr04	128009325	128009554	Xetrov90012813m.g	camk1
Chr01	59995556	59995939	Xetrov90001113m.g	camk2d
Chr07	52151647	52151871	Xetrov90018229m.g	camk2g
Chr07	52029897	52030071	Xetrov90018229m.g	camk2g
Chr07	51966829	51967167	Xetrov90018229m.g	camk2g
Chr07	52069787	52070085	Xetrov90018229m.g	camk2g
Chr01	135259190	135259540	Xetrov90002740m.g	camk4
Chr05	14881583	14882056	Xetrov90013147m.g	camkmt
Chr04	116197492	116197749	Xetrov90012563m.g	camkv
Chr03	122272882	122273071	Xetrov90009511m.g	camsap3
Chr10	11888080	11888281	Xetrov90024943m.g	cant1
Chr03	9533493	9533796	Xetrov90007228m.g	canx
Chr06	48660273	48660456	Xetrov90016104m.g	cap2
Chr05	3209812	3210136	Xetrov90012952m.g	capn13
Chr05	3230192	3230438	Xetrov90012952m.g	capn13
Chr05	3564882	3565107	Xetrov90012955m.g	capn14
Chr05	5299140	5299490	Xetrov90013007m.g	capn2
Chr05	5323147	5323343	Xetrov90013008m.g	capn8.1
Chr05	5314755	5315088	Xetrov90013008m.g	capn8.1
Chr05	5319272	5319502	Xetrov90013008m.g	capn8.1
Chr03	128090010	128090295	Xetrov90009727m.g	carm1
Chr02	69684910	69685076	Xetrov90005190m.g	cask
Chr09	13711935	13712165	Xetrov90023256m.g	caskin1
scaffold_113	306547	307109	Xetrov90025909m.g	cass4
scaffold_113	309810	310150	Xetrov90025909m.g	cass4
scaffold_113	322708	323013	Xetrov90025909m.g	cass4
scaffold_113	308733	309129	Xetrov90025909m.g	cass4
scaffold_113	320996	321577	Xetrov90025909m.g	cass4
scaffold_113	318945	319467	Xetrov90025909m.g	cass4
Chr10	33371318	33372045	Xetrov90025432m.g	cbfa2t2
Chr10	33360818	33361326	Xetrov90025432m.g	cbfa2t2
Chr02	99720184	99720498	Xetrov90005702m.g	cblb
Chr10	25672287	25672570	Xetrov90025240m.g	cbln4
Chr01	116779088	116779615	Xetrov90002240m.g	cbwd2
Chr06	33440144	33440371	Xetrov90015919m.g	cbx3
Chr10	24847071	24847432	Xetrov90025233m.g	cbx4
Chr02	142444301	142444549	Xetrov90006455m.g	cbx5
Chr02	142439175	142439369	Xetrov90006455m.g	cbx5
Chr02	142439844	142440587	Xetrov90006455m.g	cbx5
Chr10	24992245	24992803	Xetrov90025234m.g	cbx8
Chr05	25855469	25855719	Xetrov90013308m.g	cfap36
Chr02	105705989	105706236	Xetrov90005804m.g	ccdc138
Chr05	111017035	111017281	Xetrov90014664m.g	ccdc150
Chr05	111016357	111016623	Xetrov90014664m.g	ccdc150
Chr07	85880899	85881238	Xetrov90018830m.g	ccdc153
Chr05	471649	472001	Xetrov90012913m.g	ccdc167
Chr07	78016978	78017132	Xetrov90018681m.g	LOC105945213,ccdc30
Chr10	11255804	11256054	Xetrov90024935m.g	ccdc56
Chr10	11217660	11217937	Xetrov90024935m.g	ccdc56
Chr10	11227610	11228020	Xetrov90024935m.g	ccdc56
Chr02	162654499	162654772	Xetrov90006905m.g	deup1
Chr01	190004964	190005186	Xetrov90003741m.g	ccdc68
Chr01	190009727	190009976	Xetrov90003741m.g	ccdc68
Chr02	165465774	165466251	Xetrov90006936m.g	ccdc81
Chr02	160619871	160620099	Xetrov90006867m.g	ccdc82
Chr05	26256901	26257170	Xetrov90013312m.g	ccdc85a
Chr05	26201232	26201613	Xetrov90013312m.g	ccdc85a
Chr08	69736498	69736753	Xetrov90021283m.g	ccdc85c
Chr08	69737261	69737616	Xetrov90021283m.g	ccdc85c
Chr08	69708931	69709279	Xetrov90021283m.g	ccdc85c
Chr05	20441943	20442515	Xetrov90013218m.g	ccdc88a
Chr05	20427779	20428024	Xetrov90013218m.g	ccdc88a
Chr06	63010691	63010901	Xetrov90016263m.g	cck
Chr06	63007718	63008185	Xetrov90016263m.g	cck
Chr08	18286346	18286784	Xetrov90020215m.g	ccnb3
Chr04	6311185	6311839	Xetrov90010266m.g	ccnd1
Chr04	6377323	6377850	Xetrov90010266m.g	ccnd1
Chr04	6283060	6283525	Xetrov90010266m.g	ccnd1
Chr04	6300533	6301253	Xetrov90010266m.g	ccnd1
Chr04	6321750	6322429	Xetrov90010266m.g	ccnd1
Chr04	6392027	6392688	Xetrov90010266m.g	ccnd1
Chr04	6388837	6389288	Xetrov90010266m.g	ccnd1
Chr04	6386301	6386682	Xetrov90010266m.g	ccnd1
Chr07	109296623	109296812	Xetrov90019385m.g	ccndx
Chr06	115633345	115633598	Xetrov90017066m.g	ccne2
Chr09	16618375	16618813	Xetrov90023374m.g	ccnf
Chr01	94863669	94864179	Xetrov90001834m.g	ccng2
Chr01	94864513	94864865	Xetrov90001834m.g	ccng2
Chr01	94920378	94920684	Xetrov90001834m.g	ccng2
Chr01	94847811	94848199	Xetrov90001833m.g	ccni
Chr01	94848374	94848650	Xetrov90001833m.g	ccni
Chr07	17666799	17667252	Xetrov90017628m.g	ccnj
Chr07	17649844	17650273	Xetrov90017628m.g	ccnj
Chr07	17655799	17656028	Xetrov90017628m.g	ccnj
Chr07	17657686	17657990	Xetrov90017628m.g	ccnj
Chr07	17652440	17652640	Xetrov90017628m.g	ccnj
Chr01	178804821	178805017	Xetrov90003576m.g	ccno
Chr01	51723992	51724210	Xetrov90000993m.g	noct
Chr01	51727941	51728232	Xetrov90000993m.g	noct
Chr01	51729596	51729904	Xetrov90000993m.g	noct
Chr05	27987607	27987974	Xetrov90013331m.g	cct4
Chr03	7871127	7871413	Xetrov90007199m.g	cd74
Chr03	7879621	7879889	Xetrov90007199m.g	cd74
Chr04	3585576	3585838	Xetrov90010176m.g	cd82
Chr05	20726336	20726715	Xetrov90013223m.g	cd93
Chr03	124194482	124194776	Xetrov90009566m.g	cd97
Chr03	124192598	124192824	Xetrov90009566m.g	cd97
Chr01	178887508	178887874	Xetrov90003579m.g	cdc20b
Chr06	5144774	5145303	Xetrov90015535m.g	cdc25a
Chr01	9378620	9378998	Xetrov90000269m.g	cdc25b
Chr01	9372290	9372558	Xetrov90000269m.g	cdc25b
Chr01	9366990	9367279	Xetrov90000269m.g	cdc25b
Chr01	9399638	9399979	Xetrov90000269m.g	cdc25b
Chr01	9374511	9374735	Xetrov90000269m.g	cdc25b
Chr01	9365120	9365993	Xetrov90000269m.g	cdc25b
Chr05	74465199	74465422	Xetrov90014058m.g	cdc40
Chr07	68626494	68626677	Xetrov90018487m.g	cdc42
Chr04	35571584	35571992	Xetrov90010935m.g	cdc42ep2
Chr10	24572956	24573461	Xetrov90025223m.g	cdc42ep4
Chr10	24562771	24563066	Xetrov90025223m.g	cdc42ep4
Chr10	24571463	24571688	Xetrov90025223m.g	cdc42ep4
Chr01	126906744	126906978	Xetrov90002389m.g	cdc42se2l
Chr04	94824541	94824857	Xetrov90012080m.g	cdc7
Chr09	61643401	61643837	Xetrov90024255m.g	cdca7
Chr04	63861824	63862129	Xetrov90011530m.g	cdh1
Chr06	56462019	56462320	Xetrov90016202m.g	cdh10
Chr04	59729440	59729859	Xetrov90011418m.g	cdh11
Chr04	59403368	59403965	Xetrov90011418m.g	cdh11
Chr04	59369868	59370239	Xetrov90011418m.g	cdh11
Chr04	59367125	59367432	Xetrov90011418m.g	cdh11
Chr06	57115348	57115765	Xetrov90016204m.g	cdh12
Chr06	56664872	56665132	Xetrov90016204m.g	cdh12
Chr04	65500123	65500298	Xetrov90011552m.g	cdh13
Chr04	65420721	65420900	Xetrov90011552m.g	cdh13
Chr04	65497123	65497453	Xetrov90011552m.g	cdh13
Chr04	65470858	65471206	Xetrov90011552m.g	cdh13
Chr06	58264692	58264981	Xetrov90016208m.g	cdh18
Chr06	86929727	86929969	Xetrov90016604m.g	cdh19
Chr06	96146930	96147397	Xetrov90016744m.g	cdh2
Chr06	96091189	96091411	Xetrov90016744m.g	cdh2
Chr06	96145805	96146340	Xetrov90016744m.g	cdh2
Chr06	96119502	96119803	Xetrov90016744m.g	cdh2
Chr07	93495199	93495716	Xetrov90018933m.g	megf6
Chr07	93514092	93514486	Xetrov90018933m.g	megf6
Chr04	63919398	63920168	Xetrov90011532m.g	cdh3
Chr04	60355446	60355733	Xetrov90011422m.g	cdh5
Chr04	60306843	60307256	Xetrov90011422m.g	cdh5
Chr06	54393412	54393628	Xetrov90016196m.g	cdh6
Chr06	54355794	54356287	Xetrov90016196m.g	cdh6
Chr06	87390947	87391419	Xetrov90016605m.g	cdh7
Chr04	58549976	58550477	Xetrov90011416m.g	cdh8
Chr04	58550564	58550885	Xetrov90011416m.g	cdh8
Chr04	58693704	58693919	Xetrov90011416m.g	cdh8
Chr07	8433481	8433661	Xetrov90017489m.g	cdk1
Chr07	70983378	70983623	Xetrov90018543m.g	cdk11b
Chr10	3266897	3267094	Xetrov90024696m.g	cdk12
Chr10	3259427	3259899	Xetrov90024696m.g	cdk12
Chr09	47145808	47146227	Xetrov90023959m.g	cdk15
Chr09	47113752	47114516	Xetrov90023959m.g	cdk15
Chr05	74316851	74317093	Xetrov90014054m.g	cdk19
Chr10	6688926	6689399	Xetrov90024795m.g	cdk5r1
Chr10	17278965	17279220	Xetrov90025085m.g	cdk5rap1
Chr10	4687434	4688069	Xetrov90024748m.g	cdk5rap3
Chr10	4694351	4694730	Xetrov90024748m.g	cdk5rap3
Chr02	67907068	67907337	Xetrov90005148m.g	cdkn1a
Chr01	35997082	35997308	Xetrov90000761m.g	cdkn2aip
Chr01	35993579	35994015	Xetrov90000761m.g	cdkn2aip
Chr01	109003535	109003754	Xetrov90002121m.g	cdkn2b
Chr07	109539986	109540735	Xetrov90019388m.g	cdknx
Chr07	109550826	109551162	Xetrov90019388m.g	cdknx
Chr07	109561743	109562153	Xetrov90019388m.g	cdknx
Chr01	92649947	92650461	Xetrov90001806m.g	cds1
Chr01	92616881	92617141	Xetrov90001806m.g	cds1
Chr04	60880023	60880390	Xetrov90011442m.g	cdt1
Chr06	71579678	71579869	Xetrov90016374m.g	cdv3
Chr03	7369088	7369454	Xetrov90007180m.g	cdx1
Chr03	7376026	7376552	Xetrov90007180m.g	cdx1
Chr03	7370868	7371301	Xetrov90007180m.g	cdx1
Chr03	7380270	7380814	Xetrov90007180m.g	cdx1
Chr03	7374347	7374612	Xetrov90007180m.g	cdx1
Chr03	7357089	7357574	Xetrov90007180m.g	cdx1
Chr02	152168211	152168671	Xetrov90006715m.g	cdx2
Chr02	152145227	152145604	Xetrov90006715m.g	cdx2
Chr02	152148681	152149111	Xetrov90006715m.g	cdx2
Chr02	152156165	152156515	Xetrov90006715m.g	cdx2
Chr08	25858554	25858795	Xetrov90020390m.g	cdx4
Chr08	25860110	25860609	Xetrov90020390m.g	cdx4
Chr08	25858995	25859334	Xetrov90020390m.g	cdx4
Chr01	127355382	127355814	Xetrov90002411m.g	cebpe
Chr04	8006298	8006667	Xetrov90010352m.g	celf1
Chr03	73606387	73606664	Xetrov90008371m.g	celf2
Chr03	73343829	73344091	Xetrov90008371m.g	celf2
scaffold_2110	528	1030	Xetrov90027185m.g	celf3
Chr03	65020066	65020420	Xetrov90008233m.g	celsr1
Chr03	65026999	65027339	Xetrov90008233m.g	celsr1
Chr02	76702553	76702830	Xetrov90005291m.g	celsr2
Chr02	76674523	76674705	Xetrov90005291m.g	celsr2
Chr01	64026612	64026886	Xetrov90001169m.g	cenpe
Chr01	64039256	64039463	Xetrov90001169m.g	cenpe
Chr02	31601983	31602275	Xetrov90004368m.g	cenpv
Chr01	160769232	160769503	Xetrov90003284m.g	cep120
Chr01	160746823	160746994	Xetrov90003284m.g	cep120
Chr08	62419764	62420031	Xetrov90021167m.g	cep128
Chr01	31500335	31500876	Xetrov90000680m.g	cep135
Chr05	130029034	130029543	Xetrov90015081m.g	cep19
Chr07	27703494	27703682	Xetrov90017789m.g	cep55
Chr01	111978043	111978788	Xetrov90002179m.g	cer1
Chr01	111980254	111980707	Xetrov90002179m.g	cer1
Chr01	111961786	111962187	Xetrov90002179m.g	cer1
Chr01	111953571	111953812	Xetrov90002179m.g	cer1
Chr08	8025280	8025598	Xetrov90019940m.g	cerk[provLOC779592]
Chr08	8013165	8013525	Xetrov90019940m.g	cerk[provLOC779592]
Chr02	146076058	146076345	Xetrov90006574m.g	cers5
Chr02	146074464	146075153	Xetrov90006574m.g	cers5
Chr01	170791045	170791434	Xetrov90003449m.g	cetn3
Chr04	51427191	51427379	Xetrov90011318m.g	cfdp1
scaffold_273	125269	125684	Xetrov90027699m.g	cgn
Chr08	95278052	95278549	Xetrov90021816m.g	chac1
Chr01	129613954	129614156	Xetrov90002570m.g	chd8
Chr01	30767549	30767845	Xetrov90000666m.g	chic2
Chr01	30780138	30780288	Xetrov90000666m.g	chic2
Chr01	30740774	30741318	Xetrov90000666m.g	chic2
Chr04	42134536	42134777	Xetrov90011190m.g	chka
Chr08	43258711	43259018	Xetrov90020572m.g	chmp1b
Chr10	33139393	33139736	Xetrov90025426m.g	chmp4b
Chr10	33197918	33198096	Xetrov90025426m.g	chmp4b
scaffold_29	917523	917752	Xetrov90027859m.g	chmp5
Chr10	18880409	18880802	Xetrov90025105m.g	chmp6
Chr10	18943662	18944064	Xetrov90025105m.g	chmp6
Chr09	59297911	59298220	Xetrov90024206m.g	chn2
Chr08	95392162	95392496	Xetrov90021821m.g	chp1
Chr08	95401485	95401894	Xetrov90021821m.g	chp1
Chr05	111455683	111456208	Xetrov90014683m.g	chrd.1
Chr05	111461014	111461516	Xetrov90014683m.g	chrd.1
Chr05	111448419	111448943	Xetrov90014683m.g	chrd.1
Chr05	111437579	111438136	Xetrov90014683m.g	chrd.1
Chr05	111462753	111463002	Xetrov90014683m.g	chrd.1
Chr05	111441121	111441486	Xetrov90014683m.g	chrd.1
Chr05	111464400	111464757	Xetrov90014683m.g	chrd.1
Chr08	30256692	30256967	Xetrov90020437m.g	chrdl1
Chr04	5246849	5247074	Xetrov90010234m.g	chrm4
Chr03	85825110	85825557	Xetrov90008672m.g	chrna5
Chr02	106684223	106684421	Xetrov90005815m.g	chst10
Chr07	51036071	51036469	Xetrov90018215m.g	chst3
Chr07	51031219	51031595	Xetrov90018215m.g	chst3
Chr08	50466584	50466767	Xetrov90020747m.g	chst4
Chr02	111345939	111346163	Xetrov90005913m.g	chst7
Chr04	19906542	19906870	Xetrov90010660m.g	chst8
Chr04	20177288	20177629	Xetrov90010660m.g	chst8
Chr04	19899903	19900230	Xetrov90010660m.g	chst8
Chr03	105861704	105861951	Xetrov90008994m.g	chsy1
Chr03	105848053	105848439	Xetrov90008994m.g	chsy1
Chr09	10541178	10541586	Xetrov90023153m.g	chtf18
Chr04	28280849	28281148	Xetrov90010803m.g	ciapin1
Chr07	99193480	99194000	Xetrov90019090m.g	cic
Chr01	81009564	81009831	Xetrov90001462m.g	cirbp
Chr01	81006979	81007329	Xetrov90001462m.g	cirbp
Chr02	57849580	57850054	Xetrov90004944m.g	cited4
Chr02	57839204	57839608	Xetrov90004944m.g	cited4
Chr02	147271401	147271647	Xetrov90006615m.g	ckap2
Chr02	147265367	147265830	Xetrov90006615m.g	ckap2
Chr02	147269911	147270259	Xetrov90006615m.g	ckap2
Chr03	11740880	11741154	Xetrov90007264m.g	ckap4
Chr04	96601357	96601764	Xetrov90012110m.g	clca3
Chr01	40755378	40755586	Xetrov90000805m.g	clcn3
Chr01	40742618	40743115	Xetrov90000805m.g	clcn3
Chr05	99645325	99645560	Xetrov90014438m.g	cldn16
Chr02	38133982	38134262	Xetrov90004501m.g	cldn3
Chr02	38105433	38105735	Xetrov90004500m.g	cldn4
Chr09	7064458	7065063	Xetrov90022954m.g	cldn6.2
Chr09	7073724	7074004	Xetrov90022954m.g	cldn6.2
Chr09	7065218	7066125	Xetrov90022954m.g	cldn6.2
scaffold_1648	2431	2677	Xetrov90026679m.g	cldn7
Chr02	11900223	11900458	Xetrov90004103m.g	cldn8.4
Chr02	11793811	11794176	Xetrov90004100m.g	cldn8.1
Chr07	102465465	102465678	Xetrov90019185m.g	clec11a
Chr09	31300717	31300960	Xetrov90023683m.g	clec16a
Chr01	51186536	51186786	Xetrov90000976m.g	clgn
Chr03	6651029	6651331	Xetrov90007171m.g	clint1
Chr02	97077372	97077624	Xetrov90005663m.g	clip2
Chr08	117593064	117593270	Xetrov90022497m.g	clk2
Chr08	117612349	117612728	Xetrov90022498m.g	clk2[provLOC108644518]
Chr08	67634933	67635223	Xetrov90021263m.g	clmn
Chr08	67640600	67640967	Xetrov90021263m.g	clmn
Chr07	54610350	54610728	Xetrov90018282m.g	clmp
Chr05	112211224	112211603	Xetrov90014695m.g	cln8
Chr08	49989038	49989214	Xetrov90020720m.g	clptm1
Chr05	114859054	114859456	Xetrov90014733m.g	clrn1
Chr02	117486125	117486300	Xetrov90006006m.g	clybl
Chr06	29116869	29117227	Xetrov90015851m.g	cmahp
Chr04	55020853	55021193	Xetrov90011385m.g	cmip
Chr04	55044785	55045226	Xetrov90011385m.g	cmip
Chr04	55019980	55020173	Xetrov90011385m.g	cmip
Chr04	55010233	55010454	Xetrov90011385m.g	cmip
Chr01	127541877	127542164	Xetrov90002420m.g	cmtm5
Chr01	127545719	127546289	Xetrov90002420m.g	cmtm5
Chr06	74018099	74018426	Xetrov90016419m.g	cmtm6
Chr06	74061941	74062554	Xetrov90016420m.g	cmtm7
Chr06	74086262	74086532	Xetrov90016420m.g	cmtm7
Chr06	74111072	74111601	Xetrov90016421m.g	cmtm8
Chr06	74105820	74106146	Xetrov90016421m.g	cmtm8
scaffold_21	1593739	1594087	Xetrov90027135m.g	cndp1
Chr08	74312998	74313224	Xetrov90021346m.g	cnih1
Chr08	74271433	74271622	Xetrov90021346m.g	cnih1
Chr08	74262332	74262878	Xetrov90021346m.g	cnih1
Chr08	74220973	74221349	Xetrov90021346m.g	cnih1
Chr08	74258252	74258965	Xetrov90021346m.g	cnih1
Chr02	51179543	51179793	Xetrov90004769m.g	cnksr1
Chr05	42631200	42631563	Xetrov90013571m.g	cnksr3
Chr03	109012275	109012630	Xetrov90009115m.g	cnnm3
Chr01	91269002	91269330	Xetrov90001776m.g	cnot6l
Chr01	91263346	91263553	Xetrov90001776m.g	cnot6l
Chr09	77841593	77841824	Xetrov90024511m.g	cnppd1
Chr05	86686069	86686251	Xetrov90014241m.g	cnr1
Chr02	54823028	54823659	Xetrov90004871m.g	cnr2
Chr05	30984993	30985702	Xetrov90013378m.g	cnrip1
Chr01	105791790	105792132	Xetrov90002080m.g	cntln
Chr04	119141905	119142152	Xetrov90012651m.g	cntn4
Chr10	11843398	11843627	Xetrov90024941m.g	cntnap1
Chr06	64241031	64241266	Xetrov90016284m.g	cntnap2
Chr01	124894073	124894437	Xetrov90002359m.g	cntnap4
Chr02	140469027	140469277	Xetrov90006416m.g	col2a1
Chr02	113900756	113901064	Xetrov90005965m.g	col4a1
Chr08	29646305	29646540	Xetrov90020428m.g	col4a6
Chr09	39673189	39673693	Xetrov90023825m.g	col5a2
Chr04	99540456	99540711	Xetrov90012178m.g	col11a1
Chr02	83911042	83911263	Xetrov90005420m.g	col9a2
Chr05	28036142	28036537	Xetrov90013332m.g	commd1
Chr01	163217919	163218230	Xetrov90003311m.g	commd10
Chr06	18598628	18598993	Xetrov90015698m.g	commd3
Chr01	29323069	29323412	Xetrov90000640m.g	commd8
Chr09	9998068	9998472	Xetrov90023124m.g	cops3
Chr06	104338512	104338877	Xetrov90016883m.g	cops5
scaffold_48	97700	98016	Xetrov90028982m.g	cops6
Chr09	48493063	48493365	Xetrov90023972m.g	cops8
Chr02	142371452	142371640	Xetrov90006447m.g	copz1
Chr03	116406405	116406635	Xetrov90009259m.g	coro2b
Chr04	64649288	64649530	Xetrov90011542m.g	cotl1
Chr09	22401362	22401694	Xetrov90023519m.g	cox19
Chr09	22401012	22401175	Xetrov90023519m.g	cox19
Chr03	108867425	108867618	Xetrov90009110m.g	cox5b.1
Chr07	114594104	114594355	Xetrov90019549m.g	cox6b1
Chr05	82278552	82278816	Xetrov90014178m.g	cox7a2
Chr05	13096403	13096865	Xetrov90013128m.g	cox7a2l
Chr05	13108465	13108724	Xetrov90013128m.g	cox7a2l
Chr05	13105518	13105797	Xetrov90013128m.g	cox7a2l
Chr05	118680482	118680684	Xetrov90014783m.g	cpb1
Chr01	42036529	42036751	Xetrov90000824m.g	cpe
Chr01	42006742	42007145	Xetrov90000824m.g	cpe
Chr01	42031172	42031589	Xetrov90000824m.g	cpe
Chr01	17223727	17224044	Xetrov90000466m.g	cpeb2
Chr01	17233451	17233764	Xetrov90000466m.g	cpeb2
Chr01	17200061	17200281	Xetrov90000466m.g	cpeb2
Chr01	17174935	17175271	Xetrov90000466m.g	cpeb2
Chr01	17187395	17187757	Xetrov90000466m.g	cpeb2
Chr01	17201973	17202439	Xetrov90000466m.g	cpeb2
Chr01	17169830	17170036	Xetrov90000466m.g	cpeb2
Chr03	49550578	49550891	Xetrov90008013m.g	cpm
Chr07	27375989	27376361	Xetrov90017784m.g	cpn1
Chr04	53869916	53870119	Xetrov90011349m.g	cpne2
Chr06	71905969	71906445	Xetrov90016378m.g	cpne4
Chr03	65460801	65461137	Xetrov90008241m.g	cpne8
Chr10	24586192	24586611	Xetrov90025224m.g	cpsf4l
Chr08	111035469	111035708	Xetrov90022288m.g	crabp2
Chr08	111030567	111030855	Xetrov90022288m.g	crabp2
Chr04	35191232	35191629	Xetrov90010913m.g	cracr2b
Chr08	5176514	5176794	Xetrov90019849m.g	crata
scaffold_283	180261	180578	Xetrov90027805m.g	creb3l2
scaffold_283	190208	190458	Xetrov90027805m.g	creb3l2
Chr06	32260854	32261084	Xetrov90015890m.g	creb5
Chr06	32249310	32249572	Xetrov90015890m.g	creb5
Chr02	106908553	106908890	Xetrov90005826m.g	creg2
Chr02	106914155	106914405	Xetrov90005826m.g	creg2
Chr06	13403824	13404126	Xetrov90015624m.g	crem
Chr03	96886655	96886852	Xetrov90008858m.g	crtc3
Chr08	58432858	58433181	Xetrov90021015m.g	crx
Chr08	58437377	58437922	Xetrov90021015m.g	crx
Chr08	58427706	58427995	Xetrov90021015m.g	crx
Chr08	58438371	58438962	Xetrov90021015m.g	crx
Chr01	139292863	139293425	Xetrov90002805m.g	crybb2
Chr01	139324423	139324652	Xetrov90002805m.g	crybb2
Chr02	155868154	155868634	Xetrov90006789m.g	cryl1
Chr02	10050151	10050435	Xetrov90004056m.g	cryzl1
Chr02	134043969	134044401	Xetrov90006230m.g	cs
Chr10	29836983	29837537	Xetrov90025307m.g	cse1l
Chr02	84099946	84100136	Xetrov90005421m.g	csmd2
Chr02	84093987	84094376	Xetrov90005421m.g	csmd2
Chr03	31902782	31903008	Xetrov90007626m.g	csnk1a1
Chr03	84917102	84917538	Xetrov90008633m.g	csnk1g1
Chr06	5644448	5644773	Xetrov90015551m.g	csrnp1
Chr06	5697923	5698371	Xetrov90015551m.g	csrnp1
Chr06	5711070	5711587	Xetrov90015551m.g	csrnp1
Chr06	5697018	5697461	Xetrov90015551m.g	csrnp1
Chr06	5620888	5621187	Xetrov90015551m.g	csrnp1
Chr06	5710410	5710786	Xetrov90015551m.g	csrnp1
Chr02	138970330	138970546	Xetrov90006375m.g	csrnp2
scaffold_1115	12160	12309	Xetrov90025882m.g	cstf3
Chr01	14337682	14337984	Xetrov90000404m.g	ctbp1
Chr03	38593739	38593911	Xetrov90007777m.g	ctbp2l
Chr06	28583897	28584297	Xetrov90015839m.g	ctdp1
Chr06	118419487	118419889	Xetrov90017099m.g	cthrc1
Chr01	191992886	191993183	Xetrov90003781m.g	ctif
Chr06	70885656	70885885	Xetrov90016360m.g	ctnnb1
Chr06	70762983	70763291	Xetrov90016360m.g	ctnnb1
Chr06	70863195	70863570	Xetrov90016360m.g	ctnnb1
Chr06	70848361	70848715	Xetrov90016360m.g	ctnnb1
Chr06	70744942	70745234	Xetrov90016360m.g	ctnnb1
Chr06	70820112	70820872	Xetrov90016360m.g	ctnnb1
Chr06	70904451	70905257	Xetrov90016360m.g	ctnnb1
Chr06	70809207	70809449	Xetrov90016360m.g	ctnnb1
Chr06	70788042	70788635	Xetrov90016360m.g	ctnnb1
Chr02	164786746	164787011	Xetrov90006925m.g	ctsc
Chr04	6592854	6593468	Xetrov90010270m.g	cttn
Chr02	73627573	73627833	Xetrov90005246m.g	cttnbp2nl,cttnbp2nl-like
Chr02	73739018	73739258	Xetrov90005246m.g	cttnbp2nl,cttnbp2nl-like
Chr07	33855294	33855657	Xetrov90017934m.g	cuedc2
Chr07	33924857	33925109	Xetrov90017934m.g	cuedc2
Chr06	13464725	13464908	Xetrov90015626m.g	cul2
Chr06	13485417	13485669	Xetrov90015626m.g	cul2
Chr05	120351994	120352433	Xetrov90014812m.g	cul3
Chr05	120341484	120341726	Xetrov90014812m.g	cul3
Chr05	120361007	120361254	Xetrov90014812m.g	cul3
Chr02	42160051	42160472	Xetrov90004589m.g	cux1
Chr01	154826857	154827170	Xetrov90003176m.g	cux2
Chr09	58038578	58038839	Xetrov90024180m.g	cwc22
Chr02	23509196	23509410	Xetrov90004204m.g	cxadr
Chr02	23508471	23509005	Xetrov90004204m.g	cxadr
Chr02	23492447	23492787	Xetrov90004204m.g	cxadr
Chr07	37849127	37849798	Xetrov90018006m.g	cxcl12
Chr07	37845700	37845960	Xetrov90018006m.g	cxcl12
scaffold_51	218338	218741	Xetrov90029241m.g	cxcl2
Chr09	76776085	76776551	Xetrov90024471m.g	cxcr4
Chr09	76769992	76770559	Xetrov90024471m.g	cxcr4
Chr09	76782158	76782565	Xetrov90024471m.g	cxcr4
Chr09	76768559	76768816	Xetrov90024471m.g	cxcr4
Chr09	76777205	76777661	Xetrov90024471m.g	cxcr4
Chr10	7684058	7684666	Xetrov90024836m.g	cyb561
Chr10	7728723	7729270	Xetrov90024836m.g	cyb561
Chr04	62314125	62314310	Xetrov90011496m.g	cyb5b
Chr02	97538488	97538741	Xetrov90005673m.g	cyb5d2
Chr06	33983659	33983838	Xetrov90015929m.g	cycs
Chr02	111289162	111289348	Xetrov90005910m.g	cyfip1
Chr10	36772768	36773015	Xetrov90025600m.g	cygb
Chr07	17012770	17013204	Xetrov90017614m.g	cyp26a1
Chr07	17022270	17022582	Xetrov90017614m.g	cyp26a1
Chr07	17015313	17015549	Xetrov90017614m.g	cyp26a1
Chr07	16999996	17000334	Xetrov90017614m.g	cyp26a1
Chr07	17001384	17001671	Xetrov90017614m.g	cyp26a1
Chr02	138553582	138553846	Xetrov90006359m.g	cyp27b1
Chr06	103488281	103488625	Xetrov90016859m.g	cyp7b1
Chr07	106681165	106681484	Xetrov90019329m.g	cyth1
Chr09	19516621	19516849	Xetrov90023446m.g	cyth3
Chr09	19536245	19536448	Xetrov90023446m.g	cyth3
Chr08	82856370	82856711	Xetrov90021535m.g	daam1
Chr02	124401158	124401440	Xetrov90006088m.g	dach1
Chr02	124383411	124383807	Xetrov90006088m.g	dach1
Chr08	83064841	83065100	Xetrov90021540m.g	dact1
Chr04	115198857	115199267	Xetrov90012533m.g	dag1
Chr04	115321675	115322181	Xetrov90012533m.g	dag1
Chr04	115198187	115198519	Xetrov90012533m.g	dag1
Chr04	115225754	115226383	Xetrov90012533m.g	dag1
Chr04	115318625	115318918	Xetrov90012533m.g	dag1
Chr03	81595526	81595914	Xetrov90008542m.g	dapk2
Chr03	81601521	81601807	Xetrov90008542m.g	dapk2
Chr01	74282698	74283023	Xetrov90001314m.g	dapk3
scaffold_21	1564708	1565239	Xetrov90027134m.g	darmin
Chr09	76815585	76815945	Xetrov90024473m.g	dars1
Chr09	76851167	76851392	Xetrov90024473m.g	dars1
Chr09	76845212	76845412	Xetrov90024473m.g	dars1
Chr01	80552117	80552468	Xetrov90001454m.g	dazap1
scaffold_84	651831	652183	Xetrov90030661m.g	dbx1
scaffold_84	660594	661282	Xetrov90030661m.g	dbx1
Chr06	118317242	118317448	Xetrov90017094m.g	dcaf13
Chr02	64506103	64506419	Xetrov90005076m.g	dcaf6
Chr10	7943021	7943199	Xetrov90024843m.g	dcaf7
Chr05	69874355	69875227	Xetrov90014008m.g	dcbld1
Chr05	69876877	69877181	Xetrov90014008m.g	dcbld1
Chr05	69880906	69881171	Xetrov90014008m.g	dcbld1
Chr02	23886758	23887244	Xetrov90004212m.g	dcbld2
Chr02	75968377	75968677	Xetrov90005268m.g	dclre1b
Chr03	46106796	46107047	Xetrov90007920m.g	dcn
Chr03	46115357	46116049	Xetrov90007920m.g	dcn
scaffold_464	1287	1504	Xetrov90028919m.g	dcp1a
scaffold_41	826354	826901	Xetrov90028664m.g	dcp1b
Chr07	46669499	46669795	Xetrov90018171m.g	dcps
Chr01	36402410	36402614	Xetrov90000765m.g	dctd
Chr09	18535777	18536556	Xetrov90023412m.g	dcun1d3
Chr07	35158539	35158779	Xetrov90017952m.g	ddit4
Chr07	35152762	35153238	Xetrov90017952m.g	ddit4
Chr07	35156296	35156855	Xetrov90017952m.g	ddit4
Chr07	35167097	35167443	Xetrov90017952m.g	ddit4
Chr07	35152038	35152276	Xetrov90017952m.g	ddit4
Chr07	35162618	35163181	Xetrov90017952m.g	ddit4
Chr07	35166107	35166518	Xetrov90017952m.g	ddit4
Chr02	156648864	156649174	Xetrov90006800m.g	ddx10
Chr02	156655942	156656210	Xetrov90006800m.g	ddx10
Chr02	132743942	132744513	Xetrov90006193m.g	ddx23
Chr08	6963600	6963954	Xetrov90019892m.g	ddx31[provLOC105948058]
Chr08	6964812	6965331	Xetrov90019892m.g	ddx31[provLOC105948058]
Chr01	178505991	178506270	Xetrov90003569m.g	ddx4
Chr04	35742938	35743288	Xetrov90010938m.g	deaf1
Chr05	5138606	5138867	Xetrov90013003m.g	degs1
Chr04	80387530	80387821	Xetrov90011816m.g	depdc1
Chr01	176692576	176692908	Xetrov90003537m.g	depdc1b
Chr04	9356540	9356863	Xetrov90010383m.g	depdc7
Chr04	9351434	9351797	Xetrov90010383m.g	depdc7
Chr04	104002036	104002294	Xetrov90012249m.g	desi1
Chr06	34080498	34080825	Xetrov90015932m.g	gsdme
Chr06	34082667	34082977	Xetrov90015932m.g	gsdme
Chr08	22746657	22746957	Xetrov90020292m.g	dgat2l6
Chr02	134674658	134674876	Xetrov90006259m.g	dgka
Chr10	18306932	18307206	Xetrov90025092m.g	dgke
Chr04	5333567	5333816	Xetrov90010238m.g	dgkz
Chr02	133253157	133253553	Xetrov90006208m.g	dhh
Chr02	133216409	133216747	Xetrov90006208m.g	dhh
Chr02	133232243	133232433	Xetrov90006208m.g	dhh
Chr02	133236934	133237189	Xetrov90006208m.g	dhh
Chr02	133247483	133247801	Xetrov90006208m.g	dhh
Chr02	147120425	147120930	Xetrov90006609m.g	dhrs12
Chr07	77089970	77090352	Xetrov90018658m.g	dhrs3
Chr07	77077131	77077658	Xetrov90018658m.g	dhrs3
Chr07	77079832	77080300	Xetrov90018658m.g	dhrs3
Chr07	77100383	77100880	Xetrov90018658m.g	dhrs3
Chr07	77077907	77078160	Xetrov90018658m.g	dhrs3
Chr07	77087583	77087917	Xetrov90018658m.g	dhrs3
Chr02	34344853	34345451	Xetrov90004431m.g	dhrsx
Chr01	21250641	21250917	Xetrov90000529m.g	dhx15
Chr08	52399833	52400099	Xetrov90020811m.g	dhx16
Chr03	18635890	18636172	Xetrov90007420m.g	diaph1
Chr08	33229549	33230086	Xetrov90020469m.g	diaph2
Chr08	33206514	33206757	Xetrov90020469m.g	diaph2
Chr08	33281449	33281779	Xetrov90020469m.g	diaph2
Chr08	33215642	33216072	Xetrov90020469m.g	diaph2
Chr08	33189734	33189956	Xetrov90020469m.g	diaph2
Chr02	126759954	126760394	Xetrov90006104m.g	diaph3
Chr09	55916890	55917167	Xetrov90024123m.g	dip2a
Chr06	10808631	10808886	Xetrov90015608m.g	dip2c
Chr04	80272150	80272417	Xetrov90011812m.g	diras3
Chr03	117182420	117182710	Xetrov90009286m.g	dis3l
Chr05	5859747	5859937	Xetrov90013020m.g	disp1
Chr05	5856014	5856407	Xetrov90013020m.g	disp1
Chr05	5860183	5860691	Xetrov90013020m.g	disp1
Chr07	5560578	5561626	Xetrov90017466m.g	dkk1
Chr07	5633198	5634060	Xetrov90017466m.g	dkk1
Chr07	5563282	5563542	Xetrov90017466m.g	dkk1
Chr07	5562430	5562824	Xetrov90017466m.g	dkk1
Chr07	5622223	5622821	Xetrov90017466m.g	dkk1
Chr07	5571894	5572223	Xetrov90017466m.g	dkk1
Chr07	5623689	5624449	Xetrov90017466m.g	dkk1
Chr07	5565845	5566464	Xetrov90017466m.g	dkk1
Chr10	3567132	3567532	Xetrov90024708m.g	dkkx
Chr10	3562869	3563219	Xetrov90024708m.g	dkkx
Chr08	60649934	60650404	Xetrov90021085m.g	dlc
Chr08	60642683	60643113	Xetrov90021085m.g	dlc
Chr08	60656485	60656746	Xetrov90021085m.g	dlc
Chr08	60649469	60649743	Xetrov90021085m.g	dlc
Chr08	60651867	60652362	Xetrov90021085m.g	dlc
Chr08	60657157	60657543	Xetrov90021085m.g	dlc
Chr01	31858013	31858251	Xetrov90000693m.g	dlc1
Chr01	31915635	31916047	Xetrov90000693m.g	dlc1
Chr01	31859130	31859447	Xetrov90000693m.g	dlc1
Chr01	31816582	31816801	Xetrov90000693m.g	dlc1
Chr05	97793461	97793742	Xetrov90014404m.g	dlg1
Chr02	56650735	56651048	Xetrov90004923m.g	dlgap3
Chr10	31312458	31312863	Xetrov90025378m.g	dlgap4
Chr10	31308344	31308534	Xetrov90025378m.g	dlgap4
Chr10	31309219	31309624	Xetrov90025378m.g	dlgap4
Chr05	39876837	39877017	Xetrov90013504m.g	dll1
Chr05	39895114	39895546	Xetrov90013504m.g	dll1
Chr05	39805950	39806213	Xetrov90013504m.g	dll1
Chr05	39900135	39900602	Xetrov90013504m.g	dll1
Chr05	39803793	39804229	Xetrov90013504m.g	dll1
scaffold_73	1004268	1004827	Xetrov90030193m.g	dlx6
Chr04	82791111	82791302	Xetrov90011846m.g	dmap1
Chr04	80963238	80963721	Xetrov90011822m.g	dmbx1
Chr04	80953555	80953871	Xetrov90011822m.g	dmbx1
Chr02	104815924	104816310	Xetrov90005787m.g	dmd.1
Chr02	104790149	104790386	Xetrov90005787m.g	dmd.1
Chr02	104100616	104101064	Xetrov90005784m.g	dmd.3
Chr02	104067372	104067651	Xetrov90005784m.g	dmd.3
Chr02	104106557	104107076	Xetrov90005784m.g	dmd.3
Chr02	104256717	104256999	Xetrov90005784m.g	dmd.3
Chr01	116320466	116320784	Xetrov90002233m.g	dmrt2
Chr01	109075148	109075413	Xetrov90002122m.g	dmrta1
Chr01	109121862	109122492	Xetrov90002122m.g	dmrta1
Chr01	109091587	109091767	Xetrov90002122m.g	dmrta1
Chr04	85834333	85834800	Xetrov90011892m.g	dmrta2
Chr01	162156841	162157025	Xetrov90003307m.g	dmxl1
Chr01	162113262	162113519	Xetrov90003307m.g	dmxl1
Chr03	92778413	92778610	Xetrov90008785m.g	dmxl2
Chr06	42517451	42517724	Xetrov90016031m.g	dnah11
Chr08	111068980	111069644	Xetrov90022289m.g	dnaja4.2
Chr08	111063179	111063588	Xetrov90022289m.g	dnaja4.2
Chr07	35219922	35220262	Xetrov90017953m.g	dnajb12
scaffold_314	132804	133051	Xetrov90028018m.g	dnajb13
Chr06	9926478	9926679	Xetrov90015603m.g	dnajb6
Chr03	56235505	56235765	Xetrov90008118m.g	dnajb9
Chr04	10173128	10173339	Xetrov90010397m.g	dnajc24
Chr04	10165821	10166172	Xetrov90010397m.g	dnajc24
Chr04	10107512	10107879	Xetrov90010397m.g	dnajc24
Chr06	103802134	103802527	Xetrov90016866m.g	dnajc5b
Chr06	103801324	103801513	Xetrov90016866m.g	dnajc5b
Chr08	85335994	85336538	Xetrov90021613m.g	dnal1
Chr07	27274252	27274561	Xetrov90017783m.g	dnmbp
Chr07	27264223	27264591	Xetrov90017783m.g	dnmbp
Chr09	78494745	78494975	Xetrov90024527m.g	dnpep
Chr07	17956465	17956917	Xetrov90017634m.g	dntt
Chr03	57041776	57042032	Xetrov90008124m.g	dock4
Chr01	116743318	116743652	Xetrov90002238m.g	dock8
Chr10	25970458	25970780	Xetrov90025241m.g	dok5
Chr01	15853953	15854169	Xetrov90000429m.g	dok7
Chr08	56221985	56222255	Xetrov90020945m.g	dpf1
Chr08	56284376	56284752	Xetrov90020945m.g	dpf1
Chr08	56252855	56253056	Xetrov90020945m.g	dpf1
Chr08	56289827	56290332	Xetrov90020945m.g	dpf1
Chr08	56281654	56281908	Xetrov90020945m.g	dpf1
Chr06	8317700	8318052	Xetrov90015581m.g	dpp6
Chr02	68388623	68389040	Xetrov90005163m.g	dpt
Chr04	92112116	92112451	Xetrov90012035m.g	dpyd
Chr07	54004403	54004800	Xetrov90018264m.g	draxin
Chr07	54004090	54004310	Xetrov90018264m.g	draxin
Chr03	32582726	32582958	Xetrov90007634m.g	drd1
Chr03	32586910	32587141	Xetrov90007634m.g	drd1
Chr03	32660552	32660727	Xetrov90007634m.g	drd1
Chr04	35775215	35775848	Xetrov90010939m.g	drd4
Chr09	23372208	23372707	Xetrov90023552m.g	drg2
Chr06	54219092	54219340	Xetrov90016194m.g	drosha
Chr06	54149591	54149754	Xetrov90016194m.g	drosha
Chr06	96623457	96623792	Xetrov90016745m.g	dsc3
Chr02	6987674	6987973	Xetrov90003994m.g	dscam
Chr07	84443585	84443806	Xetrov90018770m.g	dscaml1
Chr06	96653931	96654107	Xetrov90016746m.g	dsg1
Chr06	83222726	83222936	Xetrov90016546m.g	dsp
Chr06	83223650	83224112	Xetrov90016546m.g	dsp
Chr05	88895831	88896273	Xetrov90014281m.g	dst
Chr02	64176207	64176459	Xetrov90005063m.g	dstyk
Chr02	64181760	64182218	Xetrov90005063m.g	dstyk
Chr02	64142520	64142759	Xetrov90005063m.g	dstyk
scaffold_231	112631	113037	Xetrov90027345m.g	dtnb
Chr03	94457702	94457940	Xetrov90008801m.g	dtwd1
Chr01	162453615	162453803	Xetrov90003308m.g	dtwd2
Chr01	132631569	132631928	Xetrov90002688m.g	dtx1
Chr02	137571915	137572213	Xetrov90006338m.g	dtx3
Chr03	86046359	86046745	Xetrov90008678m.g	duox1
Chr05	6208226	6208459	Xetrov90013037m.g	dusp10
Chr05	6286870	6287161	Xetrov90013037m.g	dusp10
Chr07	17637519	17637936	Xetrov90017627m.g	dusp11.2
Chr07	17636985	17637342	Xetrov90017627m.g	dusp11.2
Chr03	113456639	113456829	Xetrov90009207m.g	dusp26
Chr01	78870727	78870900	Xetrov90001405m.g	dusp4
Chr01	78812131	78812325	Xetrov90001405m.g	dusp4
Chr01	78813750	78814410	Xetrov90001405m.g	dusp4
Chr01	78871658	78872006	Xetrov90001405m.g	dusp4
scaffold_401	106497	107035	Xetrov90028593m.g	dusp5
Chr03	45481454	45481731	Xetrov90007907m.g	dusp6
Chr04	118377208	118377470	Xetrov90012637m.g	dusp7
Chr04	55726324	55726549	Xetrov90011401m.g	dynlrb2
Chr02	65706634	65706899	Xetrov90005108m.g	dyrk3
Chr02	65713936	65714113	Xetrov90005108m.g	dyrk3
Chr02	65716989	65717217	Xetrov90005108m.g	dyrk3
Chr02	65730398	65730769	Xetrov90005108m.g	dyrk3
Chr01	9002380	9002774	Xetrov90000265m.g	dysf-like,dysf
Chr03	52128524	52128905	Xetrov90008069m.g	e2f7
Chr03	52124274	52124596	Xetrov90008069m.g	e2f7
scaffold_299	80020	80438	Xetrov90027906m.g	e2f8
scaffold_299	4309	4627	Xetrov90027906m.g	e2f8
scaffold_299	32808	33201	Xetrov90027906m.g	e2f8
scaffold_299	81787	82117	Xetrov90027906m.g	e2f8
scaffold_299	50149	50617	Xetrov90027906m.g	e2f8
Chr09	13525666	13526001	Xetrov90023249m.g	e4f1
Chr09	13527717	13528108	Xetrov90023249m.g	e4f1
Chr06	72705740	72705976	Xetrov90016393m.g	eaf1
Chr03	6951941	6952273	Xetrov90007172m.g	ebf1
Chr03	106434844	106435140	Xetrov90009004m.g	ebf2
Chr07	14064550	14064748	Xetrov90017592m.g	ebf3
Chr07	13977640	13978085	Xetrov90017592m.g	ebf3
Chr07	14104493	14104733	Xetrov90017592m.g	ebf3
Chr02	105654439	105654740	Xetrov90005803m.g	edar
Chr06	85373101	85373350	Xetrov90016581m.g	edn1
Chr06	85365393	85365645	Xetrov90016581m.g	edn1
Chr02	53144931	53145137	Xetrov90004839m.g	edn2
Chr02	53114414	53114622	Xetrov90004839m.g	edn2
Chr01	48368259	48368775	Xetrov90000928m.g	ednra
Chr05	92567337	92567519	Xetrov90014326m.g	eef1a1
Chr05	92560069	92560609	Xetrov90014326m.g	eef1a1
Chr05	92561800	92562193	Xetrov90014326m.g	eef1a1
Chr02	86685450	86685806	Xetrov90005480m.g	eef1a1o
Chr02	86676664	86678164	Xetrov90005480m.g	eef1a1o
Chr04	41505066	41505345	Xetrov90011162m.g	eef1g
Chr04	41520561	41521014	Xetrov90011162m.g	eef1g
Chr04	41514454	41514984	Xetrov90011162m.g	eef1g
Chr04	124705639	124706009	Xetrov90012739m.g	eefsec
Chr02	24390428	24390630	Xetrov90004227m.g	efcab5
Chr02	24366408	24366610	Xetrov90004227m.g	efcab5
Chr04	37826703	37827124	Xetrov90011016m.g	efemp2
Chr06	78587662	78588042	Xetrov90016464m.g	efhb
Chr05	123009580	123009942	Xetrov90014900m.g	efhd1
Chr05	123007771	123007955	Xetrov90014900m.g	efhd1
Chr01	136520110	136520426	Xetrov90002751m.g	efna5
Chr02	114966954	114967445	Xetrov90005973m.g	efnb2
Chr02	115018327	115018778	Xetrov90005973m.g	efnb2
Chr02	115084134	115084510	Xetrov90005973m.g	efnb2
Chr02	114962498	114962791	Xetrov90005973m.g	efnb2
Chr02	114963750	114964072	Xetrov90005973m.g	efnb2
Chr02	115062659	115063031	Xetrov90005973m.g	efnb2
Chr02	114965387	114966018	Xetrov90005973m.g	efnb2
Chr02	115086315	115086738	Xetrov90005973m.g	efnb2
Chr06	127451702	127451921	Xetrov90017191m.g	efr3a
Chr01	184671854	184672436	Xetrov90003656m.g	egflam
Chr06	65444379	65444923	Xetrov90016289m.g	egfr
Chr06	65409301	65409706	Xetrov90016289m.g	egfr
Chr06	65418476	65418724	Xetrov90016289m.g	egfr
Chr06	65410269	65410588	Xetrov90016289m.g	egfr
Chr08	93583868	93584196	Xetrov90021762m.g	egln3
Chr08	93459416	93459678	Xetrov90021762m.g	egln3
Chr08	93599423	93599805	Xetrov90021762m.g	egln3
Chr08	93437549	93437857	Xetrov90021762m.g	egln3
Chr08	93484874	93485299	Xetrov90021762m.g	egln3
Chr03	38806530	38806814	Xetrov90007781m.g	egr1
Chr03	119775980	119776261	Xetrov90009394m.g	egr3
Chr05	28317888	28318276	Xetrov90013340m.g	ehbp1
Chr04	38551213	38551573	Xetrov90011046m.g	ehd1
Chr04	38532617	38532790	Xetrov90011046m.g	ehd1
Chr06	116473826	116474056	Xetrov90017081m.g	eif3e
Chr08	59318258	59318484	Xetrov90021041m.g	eif3k
Chr02	144830620	144830924	Xetrov90006539m.g	eif4b
Chr04	129961331	129961612	Xetrov90012857m.g	eif4e3
Chr03	128468630	128468883	Xetrov90009749m.g	elavl3
Chr03	128437215	128437649	Xetrov90009749m.g	elavl3
Chr02	129028212	129028472	Xetrov90006115m.g	elf1
Chr04	112550542	112550717	Xetrov90012470m.g	elfn2
Chr01	172746036	172746353	Xetrov90003476m.g	ell2
Chr01	172785079	172785467	Xetrov90003476m.g	ell2
Chr01	172776181	172776513	Xetrov90003476m.g	ell2
Chr01	172773494	172773830	Xetrov90003476m.g	ell2
Chr10	14403954	14404275	Xetrov90025003m.g	elmo2
Chr05	114348441	114348705	Xetrov90014719m.g	elovl5
Chr01	176645707	176646061	Xetrov90003535m.g	elovl7
scaffold_63	523196	523371	Xetrov90029834m.g	elp3
Chr04	10011139	10011465	Xetrov90010395m.g	elp4
Chr01	132589399	132589755	Xetrov90002687m.g	emid1
Chr01	132570805	132571140	Xetrov90002687m.g	emid1
Chr01	132586667	132586998	Xetrov90002687m.g	emid1
Chr08	65031804	65032047	Xetrov90021186m.g	eml5
Chr09	31014263	31014473	Xetrov90023678m.g	emp2
Chr09	31007692	31008005	Xetrov90023678m.g	emp2
Chr01	10705257	10705557	Xetrov90000319m.g	emx1
Chr01	165913313	165913484	Xetrov90003374m.g	enc1
Chr01	166040832	166041193	Xetrov90003374m.g	enc1
Chr01	165985176	165985934	Xetrov90003374m.g	enc1
Chr01	165952863	165953067	Xetrov90003374m.g	enc1
Chr01	166073360	166073581	Xetrov90003374m.g	enc1
Chr01	165949401	165949747	Xetrov90003374m.g	enc1
Chr01	84248474	84248826	Xetrov90001577m.g	enc1.2
scaffold_163	209546	209916	Xetrov90026671m.g	eno4
Chr01	88647735	88648119	Xetrov90001724m.g	enoph1
Chr02	129973739	129974093	Xetrov90006133m.g	enox1
Chr02	129974423	129974887	Xetrov90006133m.g	enox1
Chr02	129970120	129970352	Xetrov90006133m.g	enox1
Chr06	122922029	122922307	Xetrov90017147m.g	enpp2
Chr06	122957694	122958732	Xetrov90017147m.g	enpp2
Chr06	122945852	122946105	Xetrov90017147m.g	enpp2
Chr10	18414136	18414486	Xetrov90025098m.g	enpp7
Chr06	72906750	72907003	Xetrov90016399m.g	entpd3
Chr05	49409682	49409986	Xetrov90013656m.g	entpd6
Chr05	49414038	49414319	Xetrov90013656m.g	entpd6
Chr05	49442469	49442708	Xetrov90013656m.g	entpd6
Chr07	27150766	27151024	Xetrov90017778m.g	entpd7
Chr06	116070222	116070366	Xetrov90017076m.g	eny2
Chr06	116066074	116066298	Xetrov90017076m.g	eny2
Chr06	75914701	75915358	Xetrov90016435m.g	eomes
Chr02	57785478	57785678	Xetrov90004940m.g	epb41
Chr09	71999516	71999750	Xetrov90024440m.g	epc2
Chr09	71997578	71997989	Xetrov90024440m.g	epc2
Chr09	72011023	72011353	Xetrov90024440m.g	epc2
Chr06	80825294	80825583	Xetrov90016488m.g	epdr1
Chr02	58426708	58427127	Xetrov90004955m.g	epha10
Chr02	17919230	17919576	Xetrov90004160m.g	epha3
Chr01	89469515	89469862	Xetrov90001745m.g	epha5
Chr01	89501852	89502253	Xetrov90001745m.g	epha5
Chr01	89487364	89487579	Xetrov90001745m.g	epha5
Chr05	84158806	84159194	Xetrov90014217m.g	epha7
Chr05	126990846	126991260	Xetrov90015037m.g	ephb1
Chr05	126939499	126939905	Xetrov90015037m.g	ephb1
Chr05	126947693	126948050	Xetrov90015037m.g	ephb1
Chr05	127015422	127015965	Xetrov90015037m.g	ephb1
Chr05	111713337	111713871	Xetrov90014689m.g	ephb3
Chr05	111653708	111653994	Xetrov90014689m.g	ephb3
Chr09	12620794	12621103	Xetrov90023203m.g	epn2
Chr09	12606139	12606343	Xetrov90023203m.g	epn2
Chr07	96577676	96578037	Xetrov90019027m.g	epn1
Chr07	96568506	96568845	Xetrov90019027m.g	epn1
Chr05	6961749	6962043	Xetrov90013050m.g	eprs1
Chr01	173078303	173078596	Xetrov90003486m.g	erap1
Chr01	174849248	174849491	Xetrov90003508m.g	erbin
Chr01	174858879	174859180	Xetrov90003508m.g	erbin
Chr01	174842854	174843119	Xetrov90003508m.g	erbin
Chr01	174818195	174818408	Xetrov90003508m.g	erbin
scaffold_98	103434	103738	Xetrov90030952m.g	erc1
scaffold_98	105386	105600	Xetrov90030952m.g	erc1
scaffold_98	113269	113549	Xetrov90030952m.g	erc1
scaffold_49	278477	278827	Xetrov90029073m.g	erc2
Chr07	61994086	61994408	Xetrov90018392m.g	ercc1
Chr08	49652533	49652836	Xetrov90020710m.g	ercc2
scaffold_33	1168667	1168855	Xetrov90028115m.g	ercc3
Chr07	99071185	99071683	Xetrov90019088m.g	erf
Chr07	99093953	99094350	Xetrov90019088m.g	erf
Chr07	99088556	99089076	Xetrov90019088m.g	erf
Chr04	82865248	82865778	Xetrov90011847m.g	eri3
Chr04	82832740	82833120	Xetrov90011847m.g	eri3
Chr01	114675441	114675724	Xetrov90002201m.g	ermp1
Chr09	15405012	15405330	Xetrov90023312m.g	ern2
Chr07	64470697	64471237	Xetrov90018415m.g	esam
Chr07	90947168	90947357	Xetrov90018895m.g	espn
Chr07	90944959	90945176	Xetrov90018895m.g	espn
Chr07	90974201	90974481	Xetrov90018896m.g	espn
Chr05	37676276	37676609	Xetrov90013457m.g	esr1
Chr07	91352203	91352432	Xetrov90018903m.g	hes5.5
Chr07	91351337	91351741	Xetrov90018903m.g	hes5.5
Chr07	91349616	91350125	Xetrov90018903m.g	hes5.5
Chr08	80911685	80911978	Xetrov90021500m.g	esr2
Chr08	80907680	80907956	Xetrov90021500m.g	esr2
Chr05	8757583	8758366	Xetrov90013064m.g	esrrg
Chr05	8802564	8802812	Xetrov90013064m.g	esrrg
Chr05	8713741	8714145	Xetrov90013064m.g	esrrg
Chr05	8715724	8716210	Xetrov90013064m.g	esrrg
Chr05	8790246	8790458	Xetrov90013064m.g	esrrg
Chr02	134360660	134360908	Xetrov90006244m.g	esyt1
Chr02	134332836	134333135	Xetrov90006244m.g	esyt1
Chr06	11330678	11330911	Xetrov90015613m.g	esyt2
Chr03	7915884	7916149	Xetrov90007200m.g	etf1
Chr02	7931153	7931632	Xetrov90004014m.g	ets2
Chr02	7893691	7894366	Xetrov90004014m.g	ets2
Chr02	7885974	7886633	Xetrov90004014m.g	ets2
Chr02	7873833	7874333	Xetrov90004014m.g	ets2
Chr02	7930454	7930727	Xetrov90004014m.g	ets2
Chr02	7890407	7891304	Xetrov90004014m.g	ets2
Chr02	7940118	7940600	Xetrov90004014m.g	ets2
Chr06	45649838	45650118	Xetrov90016062m.g	etv1
Chr06	45661016	45661337	Xetrov90016062m.g	etv1
Chr06	45673979	45674371	Xetrov90016062m.g	etv1
Chr06	45695194	45695568	Xetrov90016062m.g	etv1
Chr06	45555108	45555439	Xetrov90016062m.g	etv1
Chr06	45648962	45649223	Xetrov90016062m.g	etv1
Chr06	45656718	45657083	Xetrov90016062m.g	etv1
Chr06	45729502	45729768	Xetrov90016062m.g	etv1
Chr06	45684525	45684896	Xetrov90016062m.g	etv1
Chr06	45686972	45687189	Xetrov90016062m.g	etv1
Chr06	45709778	45710066	Xetrov90016062m.g	etv1
Chr06	32769755	32770145	Xetrov90015898m.g	evx1
Chr06	32812371	32812760	Xetrov90015898m.g	evx1
Chr06	32808410	32808770	Xetrov90015898m.g	evx1
Chr09	59881882	59882132	Xetrov90024216m.g	evx2
Chr06	38138695	38138900	Xetrov90015971m.g	exoc3
Chr03	76520145	76520486	Xetrov90008415m.g	exoc4
Chr03	76530214	76530425	Xetrov90008415m.g	exoc4
Chr07	17232558	17233039	Xetrov90017617m.g	exoc6
Chr07	17132069	17132783	Xetrov90017617m.g	exoc6
Chr07	17219239	17219768	Xetrov90017617m.g	exoc6
Chr06	122254573	122254865	Xetrov90017134m.g	ext1
Chr04	98951371	98951588	Xetrov90012169m.g	extl2
Chr06	105665339	105665687	Xetrov90016905m.g	eya1
Chr06	105651164	105651630	Xetrov90016905m.g	eya1
Chr06	105699022	105699374	Xetrov90016905m.g	eya1
Chr06	105655683	105656105	Xetrov90016905m.g	eya1
Chr06	105702646	105703022	Xetrov90016905m.g	eya1
Chr10	29204125	29204330	Xetrov90025285m.g	eya2
Chr10	29177333	29177925	Xetrov90025285m.g	eya2
Chr05	35501307	35501648	Xetrov90013430m.g	eya4
Chr03	36296618	36296834	Xetrov90007705m.g	f12
Chr03	36298083	36298470	Xetrov90007705m.g	f12
Chr01	165018503	165018722	Xetrov90003355m.g	f2r
Chr01	165113203	165113405	Xetrov90003357m.g	f2rl2
Chr04	26638418	26638691	Xetrov90010745m.g	fa2h
Chr04	26635018	26635197	Xetrov90010745m.g	fa2h
Chr04	6434014	6434221	Xetrov90010267m.g	fadd
Chr04	6445371	6445947	Xetrov90010267m.g	fadd
Chr04	85903925	85904239	Xetrov90011893m.g	faf1
Chr03	115625621	115626014	Xetrov90009220m.g	fah
Chr06	59793531	59793871	Xetrov90016226m.g	otulinl
Chr01	154645576	154645860	Xetrov90003174m.g	pheta1
Chr06	101321256	101321739	Xetrov90016830m.g	fam110b
Chr05	129681396	129681614	Xetrov90015073m.g	fam110c
Chr05	129682324	129683103	Xetrov90015073m.g	fam110c
Chr05	129665183	129665625	Xetrov90015073m.g	fam110c
Chr05	129729362	129729702	Xetrov90015073m.g	fam110c
Chr05	129679372	129679730	Xetrov90015073m.g	fam110c
Chr05	129707717	129707913	Xetrov90015073m.g	fam110c
Chr05	129708858	129709113	Xetrov90015073m.g	fam110c
Chr05	40008264	40008722	Xetrov90013507m.g	fam120b
Chr05	39993315	39993526	Xetrov90013507m.g	fam120b
Chr05	39954789	39955184	Xetrov90013507m.g	fam120b
Chr05	39971621	39971975	Xetrov90013507m.g	fam120b
Chr08	8397410	8397702	Xetrov90019952m.g	fam120c
Chr02	146989357	146989710	Xetrov90006604m.g	fam124a
Chr08	12070443	12070641	Xetrov90020039m.g	niban2
Chr08	12053340	12053882	Xetrov90020039m.g	niban2
Chr07	69586694	69586892	Xetrov90018509m.g	c1qtnf12
Chr07	69574194	69574617	Xetrov90018509m.g	c1qtnf12
Chr03	112164250	112164516	Xetrov90009178m.g	fam136a
Chr03	112109098	112109672	Xetrov90009178m.g	fam136a
Chr03	112149182	112149370	Xetrov90009178m.g	fam136a
Chr04	87493125	87493419	Xetrov90011943m.g	fam151a
Chr08	22276006	22276274	Xetrov90020281m.g	fam155b
Chr08	60772145	60772331	Xetrov90021094m.g	fam161b
Chr01	165743651	165743880	Xetrov90003369m.g	fam169a
Chr06	21391191	21391530	Xetrov90015750m.g	fam171a1
Chr06	21389546	21390186	Xetrov90015750m.g	fam171a1
Chr01	171884790	171885015	Xetrov90003459m.g	fam172a
Chr02	101550409	101550750	Xetrov90005741m.g	LOC100216245
Chr02	101551466	101551915	Xetrov90005741m.g	LOC100216245
Chr02	101555740	101555977	Xetrov90005741m.g	LOC100216245
Chr02	166377863	166378162	Xetrov90006954m.g	fam181b
Chr02	166380254	166380523	Xetrov90006954m.g	fam181b
Chr05	70900488	70900739	Xetrov90014023m.g	fam184a
Chr05	70883986	70884192	Xetrov90014023m.g	fam184a
Chr06	21613919	21614223	Xetrov90015753m.g	mindy3
Chr04	53834725	53835021	Xetrov90011348m.g	fam192a
Chr01	11961030	11961214	Xetrov90000375m.g	fam193a
Chr01	43973434	43973829	Xetrov90000858m.g	gask1b
Chr04	131666234	131666435	Xetrov90012882m.g	fam19a4
Chr01	144120938	144121412	Xetrov90002914m.g	lrrc75b
Chr04	115847524	115847782	Xetrov90012558m.g	inka1
Chr04	115876888	115877346	Xetrov90012558m.g	inka1
Chr04	115862809	115863015	Xetrov90012558m.g	inka1
Chr04	115876418	115876812	Xetrov90012558m.g	inka1
Chr07	94645677	94646190	Xetrov90018940m.g	prxl2b
Chr07	94663172	94663423	Xetrov90018940m.g	prxl2b
Chr03	91919846	91920312	Xetrov90008766m.g	fam214a
Chr03	91908791	91909294	Xetrov90008766m.g	fam214a
Chr03	91881165	91881473	Xetrov90008766m.g	fam214a
Chr10	774236	774512	Xetrov90024611m.g	fam217b
Chr10	766769	766990	Xetrov90024611m.g	fam217b
Chr10	770453	770796	Xetrov90024611m.g	fam217b
Chr10	772284	772518	Xetrov90024611m.g	fam217b
Chr01	138682570	138682947	Xetrov90002791m.g	fam222a
Chr01	138649789	138649996	Xetrov90002791m.g	fam222a
Chr01	138677756	138677972	Xetrov90002791m.g	fam222a
Chr01	138685762	138686003	Xetrov90002791m.g	fam222a
Chr01	138648820	138649118	Xetrov90002791m.g	fam222a
Chr02	26584835	26585176	Xetrov90004270m.g	fam222b
Chr05	141617923	141618275	Xetrov90015221m.g	fam228b
Chr01	13474368	13474766	Xetrov90000395m.g	fam53a
Chr01	13427839	13428277	Xetrov90000395m.g	fam53a
Chr04	89013237	89013532	Xetrov90011973m.g	brinp2
Chr02	45012143	45012614	Xetrov90004644m.g	pimreg
scaffold_21	1625770	1626026	Xetrov90027137m.g	dipk1c
Chr02	65448208	65448533	Xetrov90005101m.g	fam72a
Chr02	161403135	161403434	Xetrov90006875m.g	fam76b
Chr04	109042567	109042828	Xetrov90012360m.g	fam78b
Chr04	109028266	109028497	Xetrov90012360m.g	fam78b
Chr04	109066865	109067282	Xetrov90012360m.g	fam78b
Chr10	6186973	6187278	Xetrov90024783m.g	fam83c
Chr07	108768720	108769036	Xetrov90019364m.g	fam83e
Chr04	111249958	111250252	Xetrov90012418m.g	fam83f
Chr09	12745471	12745689	Xetrov90023208m.g	fam83g
scaffold_4151	7777	8147	Xetrov90028695m.g	fam83h
Chr06	48682859	48683167	Xetrov90016105m.g	fam8a1
Chr06	48668094	48668418	Xetrov90016105m.g	fam8a1
Chr07	16720762	16721029	Xetrov90017604m.g	fank1
Chr06	49979771	49980197	Xetrov90016121m.g	fars2
Chr01	34345448	34345993	Xetrov90000721m.g	fat1
Chr01	55732971	55733193	Xetrov90001026m.g	fat4
Chr01	55683447	55683605	Xetrov90001026m.g	fat4
Chr05	86135168	86135364	Xetrov90014231m.g	faxc
Chr05	86119890	86120190	Xetrov90014231m.g	faxc
Chr03	93941628	93941869	Xetrov90008791m.g	fbn1
Chr03	125667326	125667628	Xetrov90009650m.g	fbxl12
Chr03	125646701	125647148	Xetrov90009650m.g	fbxl12
Chr03	125634827	125635047	Xetrov90009650m.g	fbxl12
Chr03	125650066	125650413	Xetrov90009650m.g	fbxl12
Chr03	81790248	81790684	Xetrov90008544m.g	fbxl22
scaffold_21	1799139	1799423	Xetrov90027145m.g	fbxo15
Chr05	129646891	129647167	Xetrov90015072m.g	fbxo25
Chr05	129580645	129581230	Xetrov90015072m.g	fbxo25
Chr08	70026857	70027176	Xetrov90021293m.g	fbxo33
Chr08	84351397	84351833	Xetrov90021583m.g	fbxo34
Chr05	114245444	114245836	Xetrov90014716m.g	fbxo9
Chr01	46337929	46338239	Xetrov90000902m.g	fbxw7
Chr01	156182799	156183051	Xetrov90003199m.g	fbxw8
Chr01	156173016	156173196	Xetrov90003199m.g	fbxw8
Chr07	116585249	116585823	Xetrov90019633m.g	muc5acl
Chr01	166838920	166839150	Xetrov90003382m.g	fcho2
Chr06	43451612	43451835	Xetrov90016042m.g	ferd3l
Chr06	43480842	43481086	Xetrov90016042m.g	ferd3l
Chr05	21143862	21144086	Xetrov90013239m.g	fermt1
Chr08	73730974	73731508	Xetrov90021341m.g	fermt2
Chr08	73757412	73757716	Xetrov90021341m.g	fermt2
Chr08	73730011	73730300	Xetrov90021341m.g	fermt2
Chr05	98055498	98055984	Xetrov90014410m.g	fetub
Chr03	60360893	60361152	Xetrov90008174m.g	fezf1
Chr04	133391603	133391899	Xetrov90012896m.g	fezf2
Chr04	133386072	133386394	Xetrov90012896m.g	fezf2
Chr04	133260751	133261053	Xetrov90012896m.g	fezf2
Chr08	8210292	8210803	Xetrov90019947m.g	fgd1
Chr08	8217247	8217664	Xetrov90019947m.g	fgd1
Chr08	8222171	8222513	Xetrov90019947m.g	fgd1
Chr03	47366767	47366973	Xetrov90007950m.g	fgd6
Chr01	181589524	181589999	Xetrov90003606m.g	fgf10
Chr01	181703012	181703250	Xetrov90003606m.g	fgf10
Chr01	181602727	181603020	Xetrov90003606m.g	fgf10
Chr02	116596894	116597186	Xetrov90005992m.g	fgf14
Chr08	24405321	24405765	Xetrov90020342m.g	fgf16
Chr01	56511796	56512101	Xetrov90001034m.g	fgf2
Chr01	32888390	32888843	Xetrov90000697m.g	fgf20
Chr01	32903065	32903313	Xetrov90000697m.g	fgf20
Chr01	32898595	32898926	Xetrov90000697m.g	fgf20
Chr04	4807672	4807859	Xetrov90010207m.g	fgf3
Chr04	4867674	4868076	Xetrov90010208m.g	fgf4
Chr04	4862808	4863064	Xetrov90010208m.g	fgf4
Chr04	4830835	4831092	Xetrov90010208m.g	fgf4
Chr04	4842267	4842713	Xetrov90010208m.g	fgf4
Chr07	22683076	22683598	Xetrov90017721m.g	fgf8
Chr07	22734501	22734943	Xetrov90017721m.g	fgf8
Chr07	22714917	22715211	Xetrov90017721m.g	fgf8
Chr07	22781162	22781682	Xetrov90017721m.g	fgf8
Chr07	22711998	22712716	Xetrov90017721m.g	fgf8
Chr07	22715521	22715790	Xetrov90017721m.g	fgf8
Chr02	154445063	154445244	Xetrov90006750m.g	fgf9
Chr03	120665407	120665701	Xetrov90009427m.g	fgfr1
Chr03	120632121	120632430	Xetrov90009427m.g	fgfr1
Chr03	120649381	120649724	Xetrov90009427m.g	fgfr1
Chr07	10964077	10964385	Xetrov90017544m.g	fgfr2
Chr07	10933630	10933867	Xetrov90017544m.g	fgfr2
Chr07	10926157	10926600	Xetrov90017544m.g	fgfr2
Chr07	10923186	10923706	Xetrov90017544m.g	fgfr2
Chr07	10924625	10924952	Xetrov90017544m.g	fgfr2
Chr07	10940071	10940801	Xetrov90017544m.g	fgfr2
Chr07	10927140	10927929	Xetrov90017544m.g	fgfr2
Chr07	10934577	10935002	Xetrov90017544m.g	fgfr2
Chr07	10938499	10939341	Xetrov90017544m.g	fgfr2
Chr07	10946878	10947209	Xetrov90017544m.g	fgfr2
Chr01	12835039	12835365	Xetrov90000390m.g	fgfr3
Chr01	12886697	12887042	Xetrov90000390m.g	fgfr3
Chr01	12884936	12885184	Xetrov90000390m.g	fgfr3
Chr01	12785057	12785364	Xetrov90000390m.g	fgfr3
Chr01	12924895	12925146	Xetrov90000390m.g	fgfr3
Chr01	12888036	12888401	Xetrov90000390m.g	fgfr3
Chr03	36908269	36908638	Xetrov90007725m.g	fgfr4
Chr03	36889383	36889807	Xetrov90007725m.g	fgfr4
Chr03	36889993	36890265	Xetrov90007725m.g	fgfr4
Chr03	36912412	36912891	Xetrov90007725m.g	fgfr4
Chr03	36874722	36875185	Xetrov90007725m.g	fgfr4
Chr03	36890406	36890738	Xetrov90007725m.g	fgfr4
Chr03	36906195	36906678	Xetrov90007725m.g	fgfr4
Chr03	36884725	36885201	Xetrov90007725m.g	fgfr4
Chr01	14745132	14745441	Xetrov90000408m.g	fgfrl1
Chr01	33404225	33404685	Xetrov90000709m.g	fgl1
Chr01	33422321	33422549	Xetrov90000709m.g	fgl1
Chr01	46059859	46060144	Xetrov90000894m.g	fhdc1
Chr01	46051738	46052093	Xetrov90000894m.g	fhdc1
Chr08	47646015	47646259	Xetrov90020657m.g	fhl1
Chr08	47638819	47639287	Xetrov90020657m.g	fhl1
Chr08	47655733	47656356	Xetrov90020657m.g	fhl1
Chr02	58187807	58188023	Xetrov90004954m.g	fhl3
Chr02	58261423	58261641	Xetrov90004954m.g	fhl3
Chr02	58194608	58195014	Xetrov90004954m.g	fhl3
Chr04	26363650	26364151	Xetrov90010740m.g	fhod1
Chr09	66120735	66121261	Xetrov90024335m.g	fign
Chr05	141539693	141539887	Xetrov90015216m.g	fkbp1b
Chr08	111905554	111906002	Xetrov90022309m.g	fkbp9
Chr07	66637508	66637793	Xetrov90018439m.g	fli1
Chr07	66553015	66553184	Xetrov90018439m.g	fli1
scaffold_87	497320	497554	Xetrov90030780m.g	flnb
Chr08	63933290	63933607	Xetrov90021176m.g	flrt2
Chr02	132251717	132252159	Xetrov90006179m.g	fmnl3
Chr08	35703887	35704175	Xetrov90020485m.g	fmr1
Chr08	35679220	35679807	Xetrov90020485m.g	fmr1
Chr09	53753803	53754337	Xetrov90024074m.g	fn1
Chr09	53690156	53690610	Xetrov90024074m.g	fn1
Chr09	53739492	53739954	Xetrov90024074m.g	fn1
Chr09	53704190	53704583	Xetrov90024074m.g	fn1
Chr04	93962772	93963152	Xetrov90012056m.g	fnbp1l
Chr08	44549973	44550332	Xetrov90020606m.g	fndc3c
Chr08	44569513	44569777	Xetrov90020606m.g	fndc3c
Chr05	92927993	92928236	Xetrov90014340m.g	fndc3b
Chr01	43690592	43690868	Xetrov90000848m.g	fnip2
Chr02	164350220	164350479	Xetrov90006917m.g	folh1
Chr04	37880594	37880810	Xetrov90011019m.g	fosl1
Chr08	88731099	88731687	Xetrov90021679m.g	foxa1
Chr08	88815192	88815407	Xetrov90021679m.g	foxa1
Chr08	88824207	88824426	Xetrov90021679m.g	foxa1
Chr08	88814307	88814746	Xetrov90021679m.g	foxa1
Chr05	25796349	25797109	Xetrov90013306m.g	foxa2
Chr05	25809095	25809340	Xetrov90013306m.g	foxa2
Chr05	25801289	25801526	Xetrov90013306m.g	foxa2
Chr04	37213331	37213772	Xetrov90010996m.g	foxa4
Chr04	37224083	37224341	Xetrov90010996m.g	foxa4
Chr04	37238627	37239281	Xetrov90010996m.g	foxa4
Chr04	37211684	37211969	Xetrov90010996m.g	foxa4
Chr04	37208594	37208920	Xetrov90010996m.g	foxa4
Chr04	37206289	37206780	Xetrov90010996m.g	foxa4
Chr04	37228019	37228595	Xetrov90010996m.g	foxa4
Chr04	37235126	37235764	Xetrov90010996m.g	foxa4
Chr03	86521180	86521574	Xetrov90008680m.g	foxb1
Chr03	86631230	86631673	Xetrov90008680m.g	foxb1
Chr03	86525886	86526340	Xetrov90008680m.g	foxb1
Chr03	86585579	86585953	Xetrov90008680m.g	foxb1
Chr03	86535490	86535699	Xetrov90008680m.g	foxb1
Chr03	86530121	86530491	Xetrov90008680m.g	foxb1
Chr03	86623260	86623557	Xetrov90008680m.g	foxb1
Chr03	86624285	86624484	Xetrov90008680m.g	foxb1
Chr03	86529043	86529317	Xetrov90008680m.g	foxb1
Chr06	51755587	51755987	Xetrov90016156m.g	foxc1
Chr06	51751712	51752208	Xetrov90016156m.g	foxc1
Chr01	166621898	166622132	Xetrov90003379m.g	foxd1
Chr01	166536403	166536702	Xetrov90003379m.g	foxd1
Chr04	78406033	78406559	Xetrov90011768m.g	foxd3
Chr04	78331776	78332065	Xetrov90011768m.g	foxd3
Chr04	78414461	78414704	Xetrov90011768m.g	foxd3
Chr01	116841303	116841647	Xetrov90002244m.g	foxd4l1.1
Chr01	116834535	116834724	Xetrov90002244m.g	foxd4l1.1
Chr01	116842755	116843054	Xetrov90002244m.g	foxd4l1.1
Chr01	116837882	116838078	Xetrov90002244m.g	foxd4l1.1
Chr04	83872308	83872506	Xetrov90011874m.g	foxe3
Chr03	23287151	23287548	Xetrov90007506m.g	foxi1
Chr03	23284884	23285184	Xetrov90007506m.g	foxi1
Chr07	15768817	15769229	Xetrov90017599m.g	foxi2
Chr01	15310153	15310596	Xetrov90000422m.g	foxi4.1
Chr01	15326956	15327329	Xetrov90000422m.g	foxi4.1
Chr01	15338178	15338492	Xetrov90000423m.g	foxi4.2
Chr01	15333915	15334387	Xetrov90000423m.g	foxi4.2
Chr01	15349112	15349512	Xetrov90000423m.g	foxi4.2
Chr01	15329641	15329882	Xetrov90000423m.g	foxi4.2
Chr01	15361177	15361580	Xetrov90000423m.g	foxi4.2
Chr10	36490662	36490968	Xetrov90025580m.g	foxj1
Chr10	36488747	36489310	Xetrov90025580m.g	foxj1
Chr10	36501859	36502139	Xetrov90025580m.g	foxj1
Chr10	36510803	36511224	Xetrov90025580m.g	foxj1
Chr04	64182193	64182654	Xetrov90011534m.g	foxl1
Chr04	64110204	64110607	Xetrov90011534m.g	foxl1
Chr04	64062927	64063408	Xetrov90011534m.g	foxl1
Chr04	64041473	64041855	Xetrov90011534m.g	foxl1
Chr04	64022193	64022347	Xetrov90011534m.g	foxl1
Chr05	124821154	124821372	Xetrov90014958m.g	foxl2
Chr05	124821527	124821870	Xetrov90014958m.g	foxl2
Chr02	27151055	27151460	Xetrov90004290m.g	foxn1
Chr02	27158262	27158468	Xetrov90004290m.g	foxn1
Chr05	17230752	17230994	Xetrov90013178m.g	foxn2
Chr05	17218450	17218663	Xetrov90013178m.g	foxn2
Chr01	138236019	138236234	Xetrov90002781m.g	foxn4
Chr02	147528200	147528479	Xetrov90006624m.g	foxo1
Chr02	147531165	147531613	Xetrov90006624m.g	foxo1
Chr05	75372910	75373216	Xetrov90014079m.g	foxo3
Chr05	75394032	75394221	Xetrov90014079m.g	foxo3
Chr05	75496535	75496860	Xetrov90014079m.g	foxo3
Chr02	62839263	62839732	Xetrov90005031m.g	foxp4
Chr02	62733340	62733738	Xetrov90005031m.g	foxp4
Chr06	51611143	51611404	Xetrov90016154m.g	foxq1
Chr08	2367064	2367285	Xetrov90019755m.g	fpgs
Chr06	113075133	113075396	Xetrov90017026m.g	frat1
Chr01	33519786	33520135	Xetrov90000716m.g	frg1
Chr01	33521506	33521754	Xetrov90000716m.g	frg1
Chr05	72150334	72150768	Xetrov90014034m.g	frk
Chr01	121902564	121902781	Xetrov90002310m.g	frmd3
Chr03	72045405	72045595	Xetrov90008344m.g	frmd4a
Chr04	131247945	131248453	Xetrov90012868m.g	frmd4b
Chr04	38971371	38973209	Xetrov90011074m.g	frmd8
Chr04	38980230	38980524	Xetrov90011074m.g	frmd8
Chr02	102783641	102783946	Xetrov90005773m.g	frmpd4
Chr02	150423035	150423602	Xetrov90006683m.g	fry
Chr01	29871810	29872166	Xetrov90000653m.g	fryl
Chr09	56961333	56962016	Xetrov90024159m.g	frzb
Chr09	56965441	56965966	Xetrov90024159m.g	frzb
Chr09	56968494	56968885	Xetrov90024159m.g	frzb
Chr09	56958502	56958842	Xetrov90024159m.g	frzb
Chr04	126075838	126076304	Xetrov90012767m.g	frzb2
Chr04	126081592	126082158	Xetrov90012767m.g	frzb2
Chr06	112935103	112935442	Xetrov90017022m.g	fsbp
Chr01	179612090	179612286	Xetrov90003596m.g	fst
Chr01	179560259	179560707	Xetrov90003596m.g	fst
Chr01	42930987	42931423	Xetrov90000838m.g	fstl5
Chr01	42950768	42951263	Xetrov90000838m.g	fstl5
Chr08	5620741	5621016	Xetrov90019857m.g	fubp3
Chr08	5633856	5635868	Xetrov90019857m.g	fubp3
Chr07	106406511	106406907	Xetrov90019322m.g	fut1
Chr01	77833243	77833500	Xetrov90001394m.g	fut10
Chr01	77781627	77781838	Xetrov90001394m.g	fut10
Chr01	77832491	77832720	Xetrov90001394m.g	fut10
Chr01	77780661	77780836	Xetrov90001394m.g	fut10
Chr04	39402643	39402925	Xetrov90011082m.g	fut3
Chr08	99205477	99205922	Xetrov90021885m.g	fut8
Chr08	99242826	99243370	Xetrov90021885m.g	fut8
Chr08	99258418	99258848	Xetrov90021885m.g	fut8
Chr08	99238495	99238879	Xetrov90021885m.g	fut8
Chr05	95785242	95785612	Xetrov90014374m.g	fxr1
Chr07	84569309	84569554	Xetrov90018772m.g	fxyd2
Chr07	84554412	84554628	Xetrov90018772m.g	fxyd2
Chr01	149711733	149712124	Xetrov90003059m.g	fzd10
Chr01	149681869	149682234	Xetrov90003059m.g	fzd10
Chr01	149651205	149651415	Xetrov90003059m.g	fzd10
Chr01	149664820	149665330	Xetrov90003059m.g	fzd10
Chr10	9480267	9480825	Xetrov90024882m.g	fzd2
Chr10	9490785	9491037	Xetrov90024882m.g	fzd2
scaffold_63	451594	451852	Xetrov90029833m.g	fzd3
Chr02	165149692	165149946	Xetrov90006932m.g	fzd4
Chr02	165135658	165136094	Xetrov90006932m.g	fzd4
Chr02	165129170	165129683	Xetrov90006932m.g	fzd4
Chr09	41425596	41425764	Xetrov90023854m.g	fzd5
Chr09	41404140	41404791	Xetrov90023854m.g	fzd5
Chr06	118443607	118443974	Xetrov90017100m.g	fzd6
Chr06	118435510	118435713	Xetrov90017100m.g	fzd6
Chr09	47062980	47063488	Xetrov90023958m.g	fzd7
Chr09	47049011	47049241	Xetrov90023958m.g	fzd7
Chr09	47009009	47009879	Xetrov90023958m.g	fzd7
Chr09	47007400	47008170	Xetrov90023958m.g	fzd7
Chr09	47075496	47075986	Xetrov90023958m.g	fzd7
Chr09	47022216	47022597	Xetrov90023958m.g	fzd7
Chr09	47088197	47088526	Xetrov90023958m.g	fzd7
Chr09	47074651	47075382	Xetrov90023958m.g	fzd7
Chr09	47054189	47054440	Xetrov90023958m.g	fzd7
Chr09	47089823	47090628	Xetrov90023958m.g	fzd7
Chr09	47064104	47064431	Xetrov90023958m.g	fzd7
Chr06	13255364	13255722	Xetrov90015621m.g	fzd8
Chr06	13244740	13245004	Xetrov90015621m.g	fzd8
Chr06	13230462	13231108	Xetrov90015621m.g	fzd8
Chr06	13181145	13181748	Xetrov90015621m.g	fzd8
Chr06	13223088	13223283	Xetrov90015621m.g	fzd8
Chr06	13257898	13258353	Xetrov90015621m.g	fzd8
Chr06	13247794	13248473	Xetrov90015621m.g	fzd8
Chr06	13218530	13218911	Xetrov90015621m.g	fzd8
Chr06	13249921	13250429	Xetrov90015621m.g	fzd8
Chr02	46451569	46451994	Xetrov90004664m.g	g0s2
Chr07	10496288	10496528	Xetrov90017529m.g	gabarapl1
Chr06	60551065	60551384	Xetrov90016235m.g	gabbr2
Chr02	110419852	110420477	Xetrov90005902m.g	gabra5
Chr01	29056636	29056863	Xetrov90000636m.g	gabrb1
Chr01	29027295	29027479	Xetrov90000636m.g	gabrb1
Chr06	16986439	16986725	Xetrov90015674m.g	gad2
Chr04	80087082	80087464	Xetrov90011807m.g	gadd45a
Chr04	80100469	80100871	Xetrov90011807m.g	gadd45a
Chr04	80070155	80070538	Xetrov90011807m.g	gadd45a
Chr04	80085672	80086264	Xetrov90011807m.g	gadd45a
Chr04	80083568	80084069	Xetrov90011807m.g	gadd45a
Chr01	125858604	125858936	Xetrov90002379m.g	gadd45g
Chr01	125931357	125931767	Xetrov90002379m.g	gadd45g
Chr01	125903377	125903640	Xetrov90002379m.g	gadd45g
Chr01	125851702	125852673	Xetrov90002379m.g	gadd45g
Chr01	125855463	125855894	Xetrov90002379m.g	gadd45g
scaffold_48	428766	429129	Xetrov90029002m.g	gal3st4.1
Chr03	9120811	9121100	Xetrov90007219m.g	galnt10
Chr06	80160939	80161235	Xetrov90016474m.g	galnt15
Chr01	39612422	39612688	Xetrov90000787m.g	galnt7
Chr01	39616937	39617232	Xetrov90000787m.g	galnt7
Chr01	147798341	147798569	Xetrov90003038m.g	galnt9
Chr01	40016996	40017471	Xetrov90000789m.g	galntl6
scaffold_24	859949	860400	Xetrov90027444m.g	gars1
Chr01	122914536	122914722	Xetrov90002323m.g	gas1
Chr01	122894358	122894770	Xetrov90002323m.g	gas1
Chr02	89579261	89579575	Xetrov90005539m.g	gas2l2
Chr04	124972517	124972876	Xetrov90012741m.g	gata2
Chr03	74052905	74053318	Xetrov90008376m.g	gata3
Chr03	74059536	74059853	Xetrov90008376m.g	gata3
Chr03	74009879	74010214	Xetrov90008376m.g	gata3
Chr03	73862486	73862885	Xetrov90008376m.g	gata3
Chr03	74045554	74045791	Xetrov90008376m.g	gata3
Chr03	74062159	74062332	Xetrov90008376m.g	gata3
scaffold_13	774998	775685	Xetrov90026121m.g	gata4
scaffold_13	772349	772631	Xetrov90026121m.g	gata4
scaffold_13	758347	758652	Xetrov90026121m.g	gata4
scaffold_13	757673	757874	Xetrov90026121m.g	gata4
scaffold_13	706882	707135	Xetrov90026121m.g	gata4
scaffold_13	708421	708787	Xetrov90026121m.g	gata4
scaffold_13	782107	782545	Xetrov90026121m.g	gata4
scaffold_13	770820	771354	Xetrov90026121m.g	gata4
scaffold_473	88263	88779	Xetrov90028957m.g	gata5
Chr06	93702877	93703291	Xetrov90016691m.g	gata6
Chr06	93701439	93701719	Xetrov90016691m.g	gata6
Chr06	93698855	93699372	Xetrov90016691m.g	gata6
Chr06	93706283	93706865	Xetrov90016691m.g	gata6
Chr06	93698211	93698714	Xetrov90016691m.g	gata6
Chr06	93694275	93694733	Xetrov90016691m.g	gata6
Chr03	95145910	95146578	Xetrov90008826m.g	gatm
Chr02	96512606	96512774	Xetrov90005655m.g	castor2
Chr02	96513989	96514799	Xetrov90005655m.g	castor2
Chr02	20575278	20575631	Xetrov90004175m.g	gbe1
Chr02	20500777	20501189	Xetrov90004175m.g	gbe1
Chr02	19985802	19986066	Xetrov90004175m.g	gbe1
Chr09	54722267	54722436	Xetrov90024090m.g	gbx2.1
Chr09	54717170	54717358	Xetrov90024090m.g	gbx2.1
Chr09	54708392	54708651	Xetrov90024090m.g	gbx2.1
Chr09	54714240	54714499	Xetrov90024090m.g	gbx2.1
Chr09	54712563	54712895	Xetrov90024090m.g	gbx2.1
Chr09	54673578	54673896	Xetrov90024090m.g	gbx2.1
Chr09	54701100	54701583	Xetrov90024090m.g	gbx2.1
Chr09	54745993	54746636	Xetrov90024093m.g	gbx2.2
Chr09	54745138	54745536	Xetrov90024093m.g	gbx2.2
scaffold_51	1191894	1192242	Xetrov90029258m.g	gc
Chr08	74478748	74479057	Xetrov90021353m.g	gch1
Chr08	94887994	94888289	Xetrov90021808m.g	gchfr
Chr01	119723769	119724070	Xetrov90002287m.g	gcnt1
Chr06	84499277	84499753	Xetrov90016566m.g	gcnt2.2
Chr01	165712928	165713245	Xetrov90003368m.g	gcnt4
scaffold_113	258011	258294	Xetrov90025908m.g	gcnt7
scaffold_113	252462	252961	Xetrov90025908m.g	gcnt7
scaffold_113	256516	256748	Xetrov90025908m.g	gcnt7
Chr10	30315930	30316305	Xetrov90025326m.g	gdap1l1
Chr07	36391538	36391731	Xetrov90017979m.g	gdf10
Chr02	134811103	134811488	Xetrov90006261m.g	gdf11.2
Chr01	100373055	100373427	Xetrov90001964m.g	gdf3
Chr06	115144226	115144534	Xetrov90017059m.g	gdf6
Chr06	115147567	115147844	Xetrov90017059m.g	gdf6
Chr01	184498997	184499189	Xetrov90003655m.g	gdnf
Chr01	184571444	184571718	Xetrov90003655m.g	gdnf
Chr01	184501798	184502149	Xetrov90003655m.g	gdnf
Chr02	38605918	38606128	Xetrov90004513m.g	gdpd1
Chr08	23806656	23806946	Xetrov90020331m.g	gdpd2
Chr03	98300060	98300243	Xetrov90008898m.g	gdpgp1
Chr02	102092576	102092803	Xetrov90005756m.g	gemin8
Chr02	102084714	102084940	Xetrov90005756m.g	gemin8
Chr09	10392959	10393179	Xetrov90023141m.g	gfer
Chr09	10380385	10380863	Xetrov90023141m.g	gfer
Chr04	94295530	94295782	Xetrov90012071m.g	gfi1
Chr04	94284975	94285158	Xetrov90012071m.g	gfi1
Chr08	7145721	7145984	Xetrov90019900m.g	gfi1b
Chr05	103951077	103951300	Xetrov90014501m.g	gfm1
Chr03	111654918	111655390	Xetrov90009167m.g	gfpt1
Chr03	108646139	108646610	Xetrov90009101m.g	ggcx
Chr06	102983129	102983406	Xetrov90016853m.g	ggh
Chr01	144155374	144155905	Xetrov90002915m.g	ggt1
Chr01	144161522	144161803	Xetrov90002915m.g	ggt1
Chr01	144150709	144150996	Xetrov90002915m.g	ggt1
scaffold_1656	535	1072	Xetrov90026698m.g	gid8
Chr01	62774056	62774492	Xetrov90001147m.g	gimd1
Chr04	69914638	69914917	Xetrov90011618m.g	gipc2
Chr05	33937043	33937441	Xetrov90013412m.g	gja1
Chr02	4306882	4307200	Xetrov90003941m.g	gja8
Chr08	23160846	23161143	Xetrov90020307m.g	gjb1
Chr08	23162184	23162446	Xetrov90020307m.g	gjb1
Chr08	23174924	23175313	Xetrov90020307m.g	gjb1
Chr02	155793315	155793556	Xetrov90006787m.g	gjb2
Chr02	155810915	155811653	Xetrov90006787m.g	gjb2
Chr08	91587950	91588286	Xetrov90021736m.g	gjd2
Chr06	67270576	67270735	Xetrov90016306m.g	glb1l
Chr01	114526191	114526463	Xetrov90002193m.g	gldc
Chr01	114525408	114525789	Xetrov90002193m.g	gldc
Chr04	26814512	26814830	Xetrov90010749m.g	glg1
Chr02	137111993	137112434	Xetrov90006323m.g	gli1
Chr02	137128607	137129019	Xetrov90006323m.g	gli1
Chr02	137116250	137116580	Xetrov90006323m.g	gli1
Chr02	137109358	137110048	Xetrov90006323m.g	gli1
scaffold_498	46206	46411	Xetrov90029134m.g	gli2
Chr06	66259779	66260042	Xetrov90016302m.g	gli3
Chr01	38957420	38957675	Xetrov90000778m.g	glra3
Chr08	67789144	67789386	Xetrov90021266m.g	glrx5
Chr09	37338580	37338843	Xetrov90023782m.g	gls
Chr09	37304655	37304970	Xetrov90023782m.g	gls
Chr01	138836430	138836721	Xetrov90002794m.g	gltp
Chr04	90089893	90090109	Xetrov90011995m.g	glul-like.1
scaffold_312	180875	181340	Xetrov90027994m.g	glul
Chr06	51832070	51832677	Xetrov90016158m.g	gmds
Chr06	51818927	51819304	Xetrov90016158m.g	gmds
Chr06	51833885	51834287	Xetrov90016158m.g	gmds
Chr06	51947333	51947527	Xetrov90016158m.g	gmds
Chr05	99424843	99425441	Xetrov90014436m.g	gmnc
Chr05	99439621	99439891	Xetrov90014436m.g	gmnc
Chr06	28958605	28958861	Xetrov90015849m.g	gmnn
Chr06	28949179	28949568	Xetrov90015849m.g	gmnn
Chr06	28945300	28945872	Xetrov90015849m.g	gmnn
Chr01	102561305	102561502	Xetrov90002032m.g	gna11
Chr01	120163760	120164149	Xetrov90002294m.g	gna14
Chr03	69437269	69437542	Xetrov90008319m.g	gnai1
Chr04	116586580	116586815	Xetrov90012570m.g	gnai2
Chr02	63271211	63271503	Xetrov90005042m.g	gnai3
Chr06	88817543	88817745	Xetrov90016628m.g	gnal
Chr04	116396568	116396770	Xetrov90012567m.g	gnat1
Chr04	116388775	116388989	Xetrov90012567m.g	gnat1
Chr07	1333230	1333545	Xetrov90017390m.g	gnb3
Chr07	1333657	1334108	Xetrov90017390m.g	gnb3
Chr04	80125058	80125536	Xetrov90011810m.g	gng12
Chr04	80135747	80136129	Xetrov90011810m.g	gng12
Chr09	10504851	10505355	Xetrov90023148m.g	gng13
Chr08	75024307	75024453	Xetrov90021366m.g	gng2
Chr08	75045215	75045439	Xetrov90021366m.g	gng2
Chr08	75035228	75035588	Xetrov90021366m.g	gng2
Chr03	117722147	117722394	Xetrov90009300m.g	gnrhr2/nmi
Chr08	10457544	10457789	Xetrov90019990m.g	golga1
Chr01	122579623	122579863	Xetrov90002319m.g	golm1
Chr05	70094572	70094929	Xetrov90014011m.g	gopc
Chr09	62838176	62838446	Xetrov90024285m.g	gorasp2
Chr04	27511653	27511848	Xetrov90010768m.g	got2
Chr05	97202036	97202411	Xetrov90014393m.g	lrrc15
Chr08	46851422	46851933	Xetrov90020638m.g	gpc4
Chr08	46876260	46876539	Xetrov90020638m.g	gpc4
Chr08	46853727	46853977	Xetrov90020638m.g	gpc4
Chr08	46884703	46884860	Xetrov90020638m.g	gpc4
Chr08	46836929	46837373	Xetrov90020638m.g	gpc4
Chr08	46880019	46880308	Xetrov90020638m.g	gpc4
Chr08	46829509	46829718	Xetrov90020638m.g	gpc4
Chr08	46838339	46839044	Xetrov90020638m.g	gpc4
Chr02	119637177	119637445	Xetrov90006042m.g	gpc6
Chr02	145984396	145984787	Xetrov90006571m.g	gpd1
Chr02	145996590	145997346	Xetrov90006571m.g	gpd1
Chr06	74170543	74171142	Xetrov90016422m.g	gpd1l
Chr08	81229395	81229820	Xetrov90021509m.g	gphb5
Chr06	34838065	34838593	Xetrov90015946m.g	gpnmb
Chr09	48535597	48535863	Xetrov90023973m.g	gpr1
Chr08	48207311	48207577	Xetrov90020674m.g	gpr101
Chr02	152722782	152723064	Xetrov90006726m.g	gpr185a
Chr02	152721209	152721477	Xetrov90006726m.g	gpr185a
Chr02	152720366	152720607	Xetrov90006726m.g	gpr185a
Chr07	18821012	18821342	Xetrov90017644m.g	adgra1
Chr08	82732533	82732857	Xetrov90021533m.g	gpr135
Chr05	60278596	60278875	Xetrov90013830m.g	gpr137b
Chr05	105543672	105544152	Xetrov90014526m.g	gpr149
Chr07	90674084	90674293	Xetrov90018888m.g	gpr153
Chr07	90682774	90683263	Xetrov90018888m.g	gpr153
Chr04	87702828	87703153	Xetrov90011956m.g	gpr52
Chr05	19569509	19569991	Xetrov90013198m.g	gpr75
Chr04	98871005	98871362	Xetrov90012167m.g	gpr88
Chr09	26145465	26145817	Xetrov90023597m.g	gprc5b
Chr09	26150717	26151135	Xetrov90023597m.g	gprc5b
Chr07	106908466	106908966	Xetrov90019336m.g	gprc5cl2
Chr02	81754990	81755517	Xetrov90005358m.g	gpsm1
Chr07	115996455	115997116	Xetrov90019613m.g	gramd1a
Chr07	116009834	116010048	Xetrov90019613m.g	gramd1a
Chr02	131907722	131908114	Xetrov90006173m.g	grasp
Chr02	131913674	131914167	Xetrov90006173m.g	grasp
Chr02	131917932	131918200	Xetrov90006173m.g	grasp
Chr09	65792127	65792602	Xetrov90024334m.g	grb14
Chr09	65859337	65859560	Xetrov90024334m.g	grb14
Chr05	135031689	135032132	Xetrov90015150m.g	greb1
Chr05	134980001	134980345	Xetrov90015150m.g	greb1
Chr06	93406739	93407429	Xetrov90016686m.g	greb1l
Chr06	93413575	93414134	Xetrov90016686m.g	greb1l
Chr06	93422178	93422422	Xetrov90016686m.g	greb1l
Chr06	119011314	119011732	Xetrov90017117m.g	grhl2
Chr06	119057667	119058231	Xetrov90017117m.g	grhl2
Chr06	119046255	119046745	Xetrov90017117m.g	grhl2
Chr08	27233077	27233273	Xetrov90020411m.g	gria3
Chr01	67837592	67837905	Xetrov90001223m.g	grid2
Chr01	67722787	67722987	Xetrov90001223m.g	grid2
Chr02	12257328	12257764	Xetrov90004107m.g	grik1
Chr02	12129996	12130309	Xetrov90004107m.g	grik1
Chr07	87701235	87701604	Xetrov90018853m.g	grik4
Chr07	98703395	98703609	Xetrov90019081m.g	grik5
Chr07	98789059	98789308	Xetrov90019081m.g	grik5
Chr09	30594197	30594430	Xetrov90023674m.g	grin2a
Chr04	104422482	104423178	Xetrov90012256m.g	grin2b
Chr10	35510399	35510726	Xetrov90025508m.g	grin2c
Chr10	35501598	35501935	Xetrov90025508m.g	grin2c
Chr01	104629690	104629995	Xetrov90002060m.g	grin3a
Chr03	89810387	89810608	Xetrov90008735m.g	polr2m
Chr02	112104235	112104483	Xetrov90005928m.g	grk1
Chr03	121878111	121878590	Xetrov90009499m.g	grk5l
Chr05	125947034	125947902	Xetrov90015002m.g	grk7
Chr03	31738575	31739549	Xetrov90007619m.g	grpel2
Chr09	77271641	77272001	Xetrov90024494m.g	grsf1
Chr10	3225492	3225824	Xetrov90024695m.g	gs17
Chr10	3222914	3223457	Xetrov90024695m.g	gs17
Chr08	67407600	67407897	Xetrov90021259m.g	gsc
Chr08	67405445	67405839	Xetrov90021259m.g	gsc
Chr04	67362898	67363333	Xetrov90011580m.g	gse1
Chr04	67353784	67354353	Xetrov90011580m.g	gse1
Chr07	98293599	98293834	Xetrov90019072m.g	gsg1lr
Chr07	99065035	99065406	Xetrov90019087m.g	gsk3a
Chr01	63082930	63083526	Xetrov90001155m.g	gstcd
Chr09	73490701	73490933	Xetrov90024451m.g	gtdc1
Chr09	73486650	73486989	Xetrov90024451m.g	gtdc1
Chr03	129733105	129733312	Xetrov90009832m.g	gtf2f1
Chr02	152490509	152490981	Xetrov90006720m.g	gtf3a
Chr08	7170787	7171045	Xetrov90019901m.g	gtf3c5
Chr04	51242476	51242683	Xetrov90011315m.g	gtf3c6
Chr02	141873744	141874006	Xetrov90006441m.g	gtsf1
Chr04	7010219	7010792	Xetrov90010280m.g	guca1b
Chr04	5595348	5595792	Xetrov90010244m.g	large2
scaffold_33	970005	970310	Xetrov90028110m.g	gypc
Chr07	51230352	51231084	Xetrov90018217m.g	macroh2a2
Chr05	4498241	4498472	Xetrov90012985m.g	h3-3a
Chr05	13439254	13439491	Xetrov90013132m.g	haao
Chr03	47744424	47744839	Xetrov90007966m.g	hal.1
Chr01	39286397	39286683	Xetrov90000782m.g	hand2
Chr05	21507750	21508222	Xetrov90013242m.g	hao1
Chr05	21511497	21511839	Xetrov90013242m.g	hao1
Chr05	21640696	21641093	Xetrov90013242m.g	hao1
Chr05	21497996	21498209	Xetrov90013242m.g	hao1
Chr05	21638544	21638996	Xetrov90013242m.g	hao1
Chr10	1985845	1986114	Xetrov90024650m.g	hap1
Chr10	1973691	1974042	Xetrov90024650m.g	hap1
Chr10	1970390	1970934	Xetrov90024650m.g	hap1
Chr10	1979249	1979742	Xetrov90024650m.g	hap1
Chr07	112637112	112637405	Xetrov90019495m.g	has1l
Chr06	124118165	124118628	Xetrov90017163m.g	has2
Chr06	124039579	124040446	Xetrov90017163m.g	has2
Chr06	124002869	124003167	Xetrov90017163m.g	has2
Chr06	123997562	123997895	Xetrov90017163m.g	has2
Chr06	124003296	124003566	Xetrov90017163m.g	has2
Chr06	124009260	124009579	Xetrov90017163m.g	has2
Chr06	123993975	123994778	Xetrov90017163m.g	has2
Chr09	62454444	62455031	Xetrov90024267m.g	hat1
Chr09	62469348	62469515	Xetrov90024267m.g	hat1
scaffold_425	77364	77973	Xetrov90028757m.g	nobox
Chr09	34085138	34085493	Xetrov90023737m.g	hbz
Chr01	152989676	152990057	Xetrov90003114m.g	hcar3
Chr01	86609444	86609792	Xetrov90001679m.g	hcn2
Chr03	82778542	82778744	Xetrov90008574m.g	hcn4[provLOC108646171],hcn4[provLOC100495521]
Chr03	82777799	82778071	Xetrov90008574m.g	hcn4[provLOC108646171],hcn4[provLOC100495521]
Chr06	43988143	43988471	Xetrov90016044m.g	hdac9
Chr06	43996050	43996564	Xetrov90016044m.g	hdac9
Chr06	43944813	43945061	Xetrov90016044m.g	hdac9
Chr06	43987401	43987812	Xetrov90016044m.g	hdac9
Chr06	43858169	43858418	Xetrov90016044m.g	hdac9
Chr06	43846986	43847605	Xetrov90016044m.g	hdac9
Chr06	43851864	43852328	Xetrov90016044m.g	hdac9
Chr06	43878053	43878294	Xetrov90016044m.g	hdac9
Chr06	43861601	43862040	Xetrov90016044m.g	hdac9
Chr06	43879977	43880228	Xetrov90016044m.g	hdac9
Chr03	95102091	95102350	Xetrov90008824m.g	hdc
Chr05	48628093	48628298	Xetrov90013636m.g	hddc2
Chr02	29444740	29445055	Xetrov90004326m.g	pudp
Chr08	42419395	42419708	Xetrov90020562m.g	hdx
Chr07	28868976	28869208	Xetrov90017824m.g	hectd2
Chr03	48712349	48712706	Xetrov90007994m.g	helb
Chr07	65064418	65064615	Xetrov90018421m.g	hepacam
Chr01	69501021	69501204	Xetrov90001236m.g	herc3
Chr04	54120926	54121579	Xetrov90011357m.g	herpud1
Chr05	97007578	97007845	Xetrov90014389m.g	hes1
Chr05	97040590	97040791	Xetrov90014389m.g	hes1
Chr05	97001173	97001555	Xetrov90014389m.g	hes1
Chr05	97048183	97048682	Xetrov90014389m.g	hes1
Chr07	90841420	90841670	Xetrov90018893m.g	hes2
Chr07	90599264	90599614	Xetrov90018887m.g	hes3
Chr07	90605117	90605492	Xetrov90018887m.g	hes3
Chr07	91389852	91390349	Xetrov90018908m.g	hes5.10
Chr07	79719249	79719560	Xetrov90018701m.g	hes4
Chr07	79645257	79645526	Xetrov90018701m.g	hes4
Chr07	79651864	79652101	Xetrov90018701m.g	hes4
Chr07	79652942	79653375	Xetrov90018701m.g	hes4
Chr07	81014199	81014482	Xetrov90018726m.g	hes5[provLOC101733898]
Chr05	124541441	124541949	Xetrov90014951m.g	hes6.1
Chr05	124577004	124577454	Xetrov90014953m.g	hes6.2
Chr03	131599570	131599967	Xetrov90009908m.g	hes7.2
Chr03	131599003	131599278	Xetrov90009908m.g	hes7.2
Chr07	91326340	91327026	Xetrov90018902m.g	hes5.4
scaffold_87	129704	130142	Xetrov90030766m.g	hesx1
scaffold_87	131869	132307	Xetrov90030766m.g	hesx1
scaffold_87	141905	142200	Xetrov90030766m.g	hesx1
scaffold_87	142386	142859	Xetrov90030766m.g	hesx1
Chr03	69845914	69846070	Xetrov90008324m.g	hgf
Chr03	69948487	69948705	Xetrov90008324m.g	hgf
Chr05	11891134	11891332	Xetrov90013112m.g	hhat
Chr07	17285804	17286257	Xetrov90017618m.g	hhex
Chr07	17310516	17311020	Xetrov90017618m.g	hhex
Chr07	17312169	17312980	Xetrov90017618m.g	hhex
Chr07	17294044	17294781	Xetrov90017618m.g	hhex
Chr07	17272117	17272407	Xetrov90017618m.g	hhex
Chr07	17282408	17283061	Xetrov90017618m.g	hhex
Chr07	17313919	17314229	Xetrov90017618m.g	hhex
Chr01	49498919	49499234	Xetrov90000946m.g	hhip
Chr01	49503968	49504200	Xetrov90000946m.g	hhip
Chr06	32685678	32686144	Xetrov90015896m.g	hibadh
Chr07	33499758	33500215	Xetrov90017932m.g	hif1an
Chr07	33494339	33494762	Xetrov90017932m.g	hif1an
Chr06	2519083	2519444	Xetrov90015480m.g	higd1a
Chr06	2527354	2527577	Xetrov90015480m.g	higd1a
Chr02	44489213	44489469	Xetrov90004634m.g	hip1
Chr02	67761832	67762180	Xetrov90005145m.g	hipk1
Chr02	67738428	67738737	Xetrov90005145m.g	hipk1
Chr02	67764708	67764896	Xetrov90005145m.g	hipk1
Chr04	9246927	9247461	Xetrov90010380m.g	hipk3
scaffold_56	21000	21300	Xetrov90029509m.g	LOC101730806
Chr06	85256727	85257149	Xetrov90016579m.g	hivep1
Chr03	37090729	37090985	Xetrov90007729m.g	hk2
Chr08	5469119	5469758	Xetrov90019855m.g	hmcn2
Chr08	5428718	5429264	Xetrov90019855m.g	hmcn2
Chr03	83335900	83336178	Xetrov90008593m.g	hmg20a
Chr01	39576833	39577475	Xetrov90000786m.g	hmgb2
Chr01	39560497	39560829	Xetrov90000786m.g	hmgb2
Chr01	39554068	39554958	Xetrov90000786m.g	hmgb2
Chr01	39573936	39574406	Xetrov90000786m.g	hmgb2
Chr01	39543817	39544132	Xetrov90000786m.g	hmgb2
Chr08	36977252	36978130	Xetrov90020498m.g	hmgb3
Chr08	36997229	36997567	Xetrov90020498m.g	hmgb3
Chr01	81222582	81222758	Xetrov90001470m.g	arhgap45
Chr01	81225625	81225942	Xetrov90001470m.g	arhgap45
Chr07	11818507	11818938	Xetrov90017558m.g	hmx3
Chr02	48908035	48908260	Xetrov90004709m.g	hnf1b
Chr02	48900425	48901121	Xetrov90004709m.g	hnf1b
Chr02	48906965	48907327	Xetrov90004709m.g	hnf1b
Chr02	48894126	48894576	Xetrov90004709m.g	hnf1b
Chr02	48890354	48890830	Xetrov90004709m.g	hnf1b
Chr04	64429477	64429676	Xetrov90011536m.g	hnf4b
Chr06	107040132	107040370	Xetrov90016927m.g	hnf4g
Chr06	107145108	107145479	Xetrov90016927m.g	hnf4g
Chr06	107073597	107074472	Xetrov90016927m.g	hnf4g
Chr06	107105936	107106112	Xetrov90016927m.g	hnf4g
Chr06	107087266	107087879	Xetrov90016927m.g	hnf4g
Chr06	33453247	33453593	Xetrov90015921m.g	hnrnpa2b1
Chr06	33449436	33449744	Xetrov90015921m.g	hnrnpa2b1
Chr07	30479256	30479690	Xetrov90017860m.g	hnrnph3
Chr07	30489258	30491625	Xetrov90017860m.g	hnrnph3
Chr05	54732401	54732628	Xetrov90013750m.g	hnrnpu
Chr05	54735762	54736097	Xetrov90013750m.g	hnrnpu
Chr01	127445453	127445669	Xetrov90002413m.g	homez
Chr01	127442880	127443208	Xetrov90002413m.g	homez
Chr01	100904127	100904546	Xetrov90001983m.g	hook3
Chr06	32948643	32948893	Xetrov90015909m.g	hoxa3
Chr06	32918268	32918495	Xetrov90015905m.g	hoxa5
Chr10	5044954	5045411	Xetrov90024756m.g	hoxb2
Chr10	5056641	5057133	Xetrov90024757m.g	hoxb3
Chr02	143017182	143017497	Xetrov90006470m.g	hoxc13
Chr02	143034189	143034545	Xetrov90006470m.g	hoxc13
Chr04	73082041	73082447	Xetrov90011675m.g	hpdl
Chr01	39026189	39026568	Xetrov90000779m.g	hpgd
Chr01	140226268	140226474	Xetrov90002813m.g	hps4
Chr03	35709719	35709992	Xetrov90007685m.g	hrh2
Chr05	139474653	139475225	Xetrov90015200m.g	hs1bp3
Chr05	139473737	139474592	Xetrov90015200m.g	hs1bp3
Chr01	17780813	17781285	Xetrov90000473m.g	hs3st1
Chr05	129524380	129524631	Xetrov90015071m.g	hs6st1
Chr05	129546399	129547096	Xetrov90015071m.g	hs6st1
Chr01	93605882	93606076	Xetrov90001815m.g	hsd17b13
Chr01	93625662	93626218	Xetrov90001815m.g	hsd17b13
Chr01	93606368	93606578	Xetrov90001815m.g	hsd17b13
Chr09	1700196	1700676	Xetrov90022630m.g	hsd3b7
Chr03	28258489	28258888	Xetrov90007560m.g	hspa4
Chr07	54556341	54556610	Xetrov90018280m.g	hspa8
Chr01	179160511	179160768	Xetrov90003588m.g	hspb3
Chr02	131453721	131453945	Xetrov90006160m.g	htr2a
Chr07	73422156	73422449	Xetrov90018572m.g	htr3b
Chr06	8643586	8643772	Xetrov90015584m.g	htr5a
Chr06	8577556	8577961	Xetrov90015584m.g	htr5a
Chr07	10665510	10665788	Xetrov90017535m.g	htra1
Chr07	10646635	10646902	Xetrov90017535m.g	htra1
Chr02	11432530	11432880	Xetrov90004094m.g	hunk
Chr02	11433171	11433602	Xetrov90004094m.g	hunk
Chr04	74922982	74923189	Xetrov90011715m.g	hyi
Chr05	133514149	133514673	Xetrov90015113m.g	id2
Chr05	133531252	133532364	Xetrov90015113m.g	id2
Chr05	133510489	133510796	Xetrov90015113m.g	id2
Chr05	133496968	133497239	Xetrov90015113m.g	id2
Chr05	133492453	133492980	Xetrov90015113m.g	id2
Chr02	52575248	52575637	Xetrov90004815m.g	id3
Chr02	52558517	52559216	Xetrov90004815m.g	id3
Chr02	52578142	52578411	Xetrov90004815m.g	id3
Chr02	52563535	52563847	Xetrov90004815m.g	id3
Chr07	17348512	17348765	Xetrov90017620m.g	ide
Chr03	98479204	98479525	Xetrov90008901m.g	idh2
Chr03	98470553	98470845	Xetrov90008901m.g	idh2
Chr04	90647213	90647591	Xetrov90011998m.g	ier5
Chr04	90633738	90634205	Xetrov90011998m.g	ier5
Chr04	90642642	90643310	Xetrov90011998m.g	ier5
Chr04	90635664	90635876	Xetrov90011998m.g	ier5
Chr04	90647658	90648077	Xetrov90011998m.g	ier5
Chr04	90650089	90650544	Xetrov90011998m.g	ier5
Chr08	5102760	5103192	Xetrov90019847m.g	ier5l
Chr08	5111128	5111330	Xetrov90019847m.g	ier5l
Chr08	5123734	5124125	Xetrov90019847m.g	ier5l
Chr07	1714828	1715155	Xetrov90017408m.g	iffo1
scaffold_579	12288	12890	Xetrov90029654m.g	iffo2
Chr02	10676447	10676715	Xetrov90004075m.g	ifnar2.1
Chr05	64138508	64138800	Xetrov90013910m.g	ifngr1
Chr08	60211815	60212117	Xetrov90021071m.g	ifnl3[provLOC101734966]
Chr02	55015387	55015631	Xetrov90004882m.g	ifnlr1
Chr04	116662587	116662949	Xetrov90012572m.g	ifrd2
Chr03	117633330	117633625	Xetrov90009298m.g	igdcc3
Chr04	12732174	12733020	Xetrov90010467m.g	igf2
Chr04	12752033	12752461	Xetrov90010467m.g	igf2
Chr04	12744217	12744454	Xetrov90010467m.g	igf2
Chr04	12734251	12734856	Xetrov90010467m.g	igf2
Chr07	103116549	103116717	Xetrov90019209m.g	igf3
Chr07	103120664	103121287	Xetrov90019209m.g	igf3
Chr07	103107751	103107947	Xetrov90019209m.g	igf3
Chr06	67731333	67731668	Xetrov90016318m.g	igfbp1
Chr09	80132736	80132968	Xetrov90024571m.g	igfbp2
Chr05	106594903	106595522	Xetrov90014544m.g	igsf10
scaffold_85	160827	161294	Xetrov90030703m.g	vepp1
Chr01	75674074	75674301	Xetrov90001365m.g	elp1
Chr07	11870591	11871033	Xetrov90017560m.g	ikzf5
Chr03	96843453	96843663	Xetrov90008857m.g	il16
Chr03	96834757	96834996	Xetrov90008857m.g	il16
Chr02	107109893	107110305	Xetrov90005828m.g	il1r1
Chr02	107106772	107107065	Xetrov90005828m.g	il1r1
Chr02	35456291	35456521	Xetrov90004447m.g	il1rapl1
Chr02	35349972	35350204	Xetrov90004447m.g	il1rapl1
Chr02	35147676	35148003	Xetrov90004447m.g	il1rapl1
Chr04	119359408	119359658	Xetrov90012652m.g	il5ra
Chr04	119391145	119391590	Xetrov90012652m.g	il5ra
Chr01	178399270	178399684	Xetrov90003566m.g	il6st
Chr01	178394478	178394838	Xetrov90003566m.g	il6st
Chr01	178403630	178403834	Xetrov90003566m.g	il6st
Chr06	95982787	95983023	Xetrov90016743m.g	impact
Chr07	20448041	20448277	Xetrov90017675m.g	ina
Chr08	78707812	78708259	Xetrov90021444m.g	inf2
scaffold_261	228017	228317	Xetrov90027606m.g	inha
Chr06	66793276	66793650	Xetrov90016303m.g	inhba
Chr06	66461448	66461789	Xetrov90016303m.g	inhba
Chr02	109525669	109526179	Xetrov90005888m.g	inpp4a
Chr02	109492913	109493135	Xetrov90005888m.g	inpp4a
Chr07	12316594	12317194	Xetrov90017577m.g	inpp5a.1
Chr07	12267814	12268047	Xetrov90017577m.g	inpp5a.1
Chr07	12244442	12244754	Xetrov90017577m.g	inpp5a.1
Chr07	12247762	12248239	Xetrov90017577m.g	inpp5a.1
Chr07	12321194	12321662	Xetrov90017577m.g	inpp5a.1
Chr07	12257907	12258322	Xetrov90017577m.g	inpp5a.1
Chr07	12284169	12284659	Xetrov90017577m.g	inpp5a.1
Chr07	12261660	12261970	Xetrov90017577m.g	inpp5a.1
Chr07	12312788	12313635	Xetrov90017577m.g	inpp5a.1
Chr06	8927054	8927286	Xetrov90015585m.g	insig1
Chr06	8917853	8918211	Xetrov90015585m.g	insig1
Chr05	24665603	24665909	Xetrov90013286m.g	insm1
Chr05	24682573	24682992	Xetrov90013286m.g	insm1
Chr05	24675193	24675549	Xetrov90013286m.g	insm1
Chr05	24662743	24663053	Xetrov90013286m.g	insm1
Chr05	24691332	24691649	Xetrov90013286m.g	insm1
Chr05	24687742	24688234	Xetrov90013286m.g	insm1
Chr05	24733179	24733558	Xetrov90013286m.g	insm1
Chr08	87906558	87906784	Xetrov90021668m.g	insm2
Chr08	7938290	7938627	Xetrov90019933m.g	invs
Chr04	125884015	125884312	Xetrov90012761m.g	ip6k2
Chr04	125838573	125839057	Xetrov90012761m.g	ip6k2
Chr07	7331187	7331820	Xetrov90017472m.g	ipmk
Chr09	25868400	25868678	Xetrov90023586m.g	iqce
Chr01	165191303	165191561	Xetrov90003356m.g	iqgap2
Chr01	165194200	165194655	Xetrov90003356m.g	iqgap2
Chr08	12291401	12291747	Xetrov90020046m.g	irak1
Chr03	27066568	27066772	Xetrov90007536m.g	irf1
Chr03	27066992	27067455	Xetrov90007536m.g	irf1
Chr08	61450387	61450564	Xetrov90021140m.g	irf2bpl
Chr05	80403437	80403976	Xetrov90014143m.g	irf6
Chr05	80393099	80393263	Xetrov90014142m.g	irf6.2
Chr05	115427759	115427942	Xetrov90014750m.g	irs1
Chr06	37254421	37254626	Xetrov90015966m.g	irx1
Chr06	37237628	37238196	Xetrov90015966m.g	irx1
Chr06	37241171	37241395	Xetrov90015966m.g	irx1
Chr06	37150999	37151263	Xetrov90015966m.g	irx1
Chr06	37219254	37220045	Xetrov90015966m.g	irx1
Chr06	37144296	37144740	Xetrov90015966m.g	irx1
Chr06	37266013	37266435	Xetrov90015966m.g	irx1
Chr06	37141023	37141594	Xetrov90015966m.g	irx1
Chr06	37238957	37239302	Xetrov90015966m.g	irx1
Chr06	37071167	37071422	Xetrov90015966m.g	irx1
Chr06	37268298	37268590	Xetrov90015966m.g	irx1
Chr06	37255493	37256080	Xetrov90015966m.g	irx1
Chr06	36904933	36905650	Xetrov90015965m.g	irx2
Chr06	36845741	36846154	Xetrov90015965m.g	irx2
Chr06	36903146	36903752	Xetrov90015965m.g	irx2
Chr06	36847231	36847572	Xetrov90015965m.g	irx2
Chr06	36897260	36897510	Xetrov90015965m.g	irx2
Chr06	36746192	36746542	Xetrov90015965m.g	irx2
Chr06	36901237	36901614	Xetrov90015965m.g	irx2
Chr06	36906151	36907007	Xetrov90015965m.g	irx2
Chr06	36793471	36793631	Xetrov90015965m.g	irx2
Chr06	36935690	36936141	Xetrov90015965m.g	irx2
Chr06	36899412	36899612	Xetrov90015965m.g	irx2
Chr04	44517130	44517544	Xetrov90011248m.g	irx3
Chr04	44511275	44511826	Xetrov90011248m.g	irx3
Chr04	44513271	44513496	Xetrov90011248m.g	irx3
Chr04	44574752	44575330	Xetrov90011248m.g	irx3
Chr04	44552115	44552501	Xetrov90011248m.g	irx3
Chr04	44572081	44572374	Xetrov90011248m.g	irx3
Chr04	44430232	44430688	Xetrov90011248m.g	irx3
Chr04	44420395	44420883	Xetrov90011248m.g	irx3
Chr04	44519667	44520156	Xetrov90011248m.g	irx3
Chr04	44517846	44518147	Xetrov90011248m.g	irx3
Chr04	44561111	44561662	Xetrov90011248m.g	irx3
Chr04	44568058	44568432	Xetrov90011248m.g	irx3
Chr04	44546888	44547120	Xetrov90011248m.g	irx3
Chr06	36377222	36377494	Xetrov90015963m.g	irx4
Chr06	36379124	36379462	Xetrov90015963m.g	irx4
Chr04	44772513	44772792	Xetrov90011250m.g	irx5
Chr08	110938066	110938293	Xetrov90022287m.g	isg20l2
Chr01	180519869	180520235	Xetrov90003600m.g	isl1
Chr01	180224393	180224684	Xetrov90003600m.g	isl1
Chr03	80709617	80709781	Xetrov90008518m.g	isl2
Chr03	80675956	80676217	Xetrov90008518m.g	isl2
Chr08	61836812	61837115	Xetrov90021154m.g	ism2
Chr06	44921528	44921997	Xetrov90016056m.g	crppa
Chr04	25467462	25468053	Xetrov90010721m.g	itfg1
scaffold_135	414403	414617	Xetrov90026247m.g	itfg2
Chr01	180046429	180046680	Xetrov90003599m.g	itga1
Chr01	180180748	180181294	Xetrov90003599m.g	itga1
Chr01	180197246	180197893	Xetrov90003599m.g	itga1
Chr01	180188018	180188542	Xetrov90003599m.g	itga1
Chr01	180041997	180042296	Xetrov90003599m.g	itga1
Chr01	180200961	180201447	Xetrov90003599m.g	itga1
Chr01	180021806	180022057	Xetrov90003599m.g	itga1
Chr01	180094200	180094578	Xetrov90003599m.g	itga1
Chr02	142032101	142032442	Xetrov90006443m.g	itga5
Chr02	142027512	142027838	Xetrov90006443m.g	itga5
Chr02	142000226	142000711	Xetrov90006443m.g	itga5
Chr09	62177856	62178177	Xetrov90024262m.g	itga6
Chr04	78497139	78497573	Xetrov90011771m.g	itgb3bp
Chr04	78483661	78483924	Xetrov90011771m.g	itgb3bp
Chr10	36145355	36145576	Xetrov90025557m.g	itgb4
Chr02	144553024	144553248	Xetrov90006529m.g	itgb7
Chr03	74261663	74261895	Xetrov90008382m.g	itih5
Chr08	43369029	43369429	Xetrov90020577m.g	itm2a
Chr05	4000830	4001084	Xetrov90012966m.g	itpkb
Chr08	57276494	57276688	Xetrov90020975m.g	itpkc
Chr02	78847249	78847470	Xetrov90005331m.g	itpr3
Chr02	78886744	78887004	Xetrov90005331m.g	itpr3
Chr08	94379124	94379560	Xetrov90021793m.g	ivd
Chr08	94374256	94374610	Xetrov90021793m.g	ivd
Chr05	54772491	54772882	Xetrov90013751m.g	iyd
Chr05	54741351	54741514	Xetrov90013751m.g	iyd
Chr01	54621735	54621965	Xetrov90001011m.g	jade1
Chr05	22853877	22854069	Xetrov90013254m.g	jag1
Chr05	22816622	22816931	Xetrov90013254m.g	jag1
Chr05	22807614	22807963	Xetrov90013254m.g	jag1
Chr05	22813578	22814063	Xetrov90013254m.g	jag1
Chr05	22866145	22866452	Xetrov90013254m.g	jag1
Chr08	80253554	80253791	Xetrov90021486m.g	jag2
Chr07	12932512	12932916	Xetrov90017583m.g	jakmip3
Chr07	49477346	49477648	Xetrov90018195m.g	jam3
Chr06	49316855	49317038	Xetrov90016116m.g	jarid2
Chr06	49331250	49331565	Xetrov90016116m.g	jarid2
Chr06	32380923	32381115	Xetrov90015892m.g	jazf1
scaffold_185	138803	139250	Xetrov90026831m.g	junb
Chr10	2056823	2057106	Xetrov90024654m.g	jup
Chr10	2045528	2045853	Xetrov90024654m.g	jup
Chr10	2089884	2090161	Xetrov90024654m.g	jup
Chr02	28763979	28764328	Xetrov90004319m.g	anos1
Chr02	28690733	28691207	Xetrov90004319m.g	anos1
Chr01	82383012	82383269	Xetrov90001518m.g	kank3
Chr02	132401897	132402115	Xetrov90006186m.g	kansl2
Chr03	120205718	120206343	Xetrov90009409m.g	kat6a
Chr02	151257208	151257552	Xetrov90006704m.g	katnal1
Chr02	151302769	151303129	Xetrov90006704m.g	katnal1
Chr07	77657439	77657766	Xetrov90018670m.g	kazn
Chr07	77685598	77686055	Xetrov90018670m.g	kazn
Chr07	77694022	77694242	Xetrov90018670m.g	kazn
Chr07	77708422	77708777	Xetrov90018670m.g	kazn
Chr07	77634653	77635112	Xetrov90018670m.g	kazn
Chr07	77629104	77629359	Xetrov90018670m.g	kazn
Chr07	77643152	77643564	Xetrov90018670m.g	kazn
Chr05	112535403	112535573	Xetrov90014697m.g	kbtbd11
Chr05	112454511	112454746	Xetrov90014697m.g	kbtbd11
Chr02	48301707	48302446	Xetrov90004700m.g	kcna2
Chr07	90245582	90246085	Xetrov90018882m.g	kcnab2
Chr02	10349620	10350145	Xetrov90004064m.g	kcne1
Chr02	10406783	10406964	Xetrov90004064m.g	kcne1
Chr02	10403322	10403698	Xetrov90004064m.g	kcne1
Chr10	27388747	27389016	Xetrov90025255m.g	kcng1
Chr06	28607627	28608017	Xetrov90015840m.g	kcng2
Chr06	28612677	28612954	Xetrov90015840m.g	kcng2
Chr06	78792246	78792517	Xetrov90016466m.g	kcnh8
Chr06	78862402	78862677	Xetrov90016466m.g	kcnh8
Chr07	23063914	23064240	Xetrov90017727m.g	kcnip2
Chr07	22960074	22960299	Xetrov90017727m.g	kcnip2
Chr01	22521569	22521799	Xetrov90000534m.g	kcnip4
Chr01	22522209	22522452	Xetrov90000534m.g	kcnip4
Chr05	123090494	123090719	Xetrov90014902m.g	kcnj13
Chr07	106655044	106655324	Xetrov90019327m.g	kcnj14
Chr07	106676531	106676798	Xetrov90019327m.g	kcnj14
Chr02	8424557	8424767	Xetrov90004018m.g	kcnj15
Chr08	65590639	65590907	Xetrov90021197m.g	kcnk13
Chr08	65548824	65549092	Xetrov90021197m.g	kcnk13
Chr04	39998270	39998574	Xetrov90011109m.g	kcnk4
Chr04	39993870	39994216	Xetrov90011109m.g	kcnk4
scaffold_386	40392	40932	Xetrov90028464m.g	kcnk5
Chr08	56136895	56137258	Xetrov90020941m.g	kcnk6
Chr08	56145275	56145691	Xetrov90020941m.g	kcnk6
Chr07	56874795	56874993	Xetrov90018309m.g	kcnma1
Chr05	94903804	94904048	Xetrov90014354m.g	kcnmb2
Chr04	15889548	15889910	Xetrov90010592m.g	kcnq1
Chr05	92431454	92431667	Xetrov90014324m.g	kcnq5
Chr02	146647268	146647542	Xetrov90006594m.g	kcnrg
Chr04	19787308	19787603	Xetrov90010657m.g	kctd15
Chr04	19754164	19754377	Xetrov90010657m.g	kctd15
Chr04	19791984	19792416	Xetrov90010657m.g	kctd15
Chr02	156732979	156733189	Xetrov90006805m.g	poglut3
Chr09	19396121	19396621	Xetrov90023440m.g	kdelr1
Chr06	49051091	49051403	Xetrov90016112m.g	kdm1b
Chr01	11390530	11390759	Xetrov90000340m.g	kdm3a
Chr03	38611001	38611334	Xetrov90007778m.g	kdm3b
Chr04	73988487	73988846	Xetrov90011710m.g	kdm4a
Chr04	74057781	74058193	Xetrov90011710m.g	kdm4a
Chr04	74024754	74025098	Xetrov90011710m.g	kdm4a
Chr04	74048701	74049054	Xetrov90011710m.g	kdm4a
Chr04	74012813	74013150	Xetrov90011710m.g	kdm4a
Chr08	7545130	7545404	Xetrov90019917m.g	kdm5c
Chr01	31068049	31068295	Xetrov90000672m.g	kdr
Chr01	31072437	31072992	Xetrov90000672m.g	kdr
Chr06	52537314	52537880	Xetrov90016173m.g	kdsr
Chr03	84879777	84880041	Xetrov90008632m.g	pclaf
Chr02	131131250	131131612	Xetrov90006157m.g	rubcnl
Chr01	20475629	20475878	Xetrov90000515m.g	kiaa0232
Chr01	20476341	20476638	Xetrov90000515m.g	kiaa0232
Chr01	20472577	20473104	Xetrov90000515m.g	kiaa0232
Chr01	95534224	95534641	Xetrov90001850m.g	ecpas
Chr09	28190058	28190399	Xetrov90023633m.g	marf1
Chr08	83241115	83241372	Xetrov90021542m.g	kiaa0586
Chr08	83203144	83203408	Xetrov90021542m.g	kiaa0586
Chr01	172032471	172032739	Xetrov90003462m.g	kiaa0825
Chr01	45839921	45840180	Xetrov90000888m.g	tmem131l
Chr01	158754952	158755545	Xetrov90003255m.g	minar2
Chr06	17780649	17780960	Xetrov90015685m.g	kiaa1217
Chr06	17714515	17714838	Xetrov90015685m.g	kiaa1217
Chr06	17768634	17769340	Xetrov90015685m.g	kiaa1217
Chr06	17783300	17783540	Xetrov90015685m.g	kiaa1217
Chr06	17759804	17760226	Xetrov90015685m.g	kiaa1217
scaffold_120	544344	544543	Xetrov90026001m.g	kiaa1244
scaffold_120	444903	445212	Xetrov90026001m.g	kiaa1244
Chr10	30879924	30880194	Xetrov90025357m.g	kiaa1755
Chr10	30876913	30877270	Xetrov90025357m.g	kiaa1755
Chr05	74054535	74055026	Xetrov90014050m.g	mfsd4b
Chr01	96126093	96126323	Xetrov90001867m.g	kiaa1958
Chr05	133631736	133631996	Xetrov90015115m.g	kidins220
Chr04	11388145	11388616	Xetrov90010426m.g	kif18a
Chr04	11402790	11403424	Xetrov90010426m.g	kif18a
Chr08	78173339	78173606	Xetrov90021441m.g	kif26a
Chr08	78270785	78271197	Xetrov90021441m.g	kif26a
Chr08	78082999	78083284	Xetrov90021441m.g	kif26a
Chr08	78112490	78112720	Xetrov90021441m.g	kif26a
Chr01	176178630	176178904	Xetrov90003528m.g	kif2a
Chr08	112122905	112123205	Xetrov90022314m.g	kirrel1
scaffold_37	834092	834597	Xetrov90028377m.g	kirrel2
scaffold_37	844305	844702	Xetrov90028377m.g	kirrel2
scaffold_37	843237	843647	Xetrov90028377m.g	kirrel2
Chr07	62417033	62417306	Xetrov90018401m.g	kirrel3
scaffold_3453	3828	4206	Xetrov90028198m.g	kiss2
Chr01	31010686	31010962	Xetrov90000671m.g	kit
Chr01	30978167	30978508	Xetrov90000671m.g	kit
Chr01	30998953	30999421	Xetrov90000671m.g	kit
Chr06	118701295	118701608	Xetrov90017105m.g	klf10
Chr02	123560650	123560856	Xetrov90006081m.g	klf12
Chr03	87143100	87143348	Xetrov90008689m.g	klf13
Chr03	87151207	87151358	Xetrov90008689m.g	klf13
Chr04	82617889	82618381	Xetrov90011845m.g	klf17
Chr04	82616704	82617636	Xetrov90011845m.g	klf17
Chr04	82589250	82589482	Xetrov90011845m.g	klf17
Chr01	100239914	100240224	Xetrov90001963m.g	klf2
Chr01	100288250	100288655	Xetrov90001963m.g	klf2
Chr01	100282964	100283361	Xetrov90001963m.g	klf2
Chr02	123839569	123840312	Xetrov90006082m.g	klf5
Chr02	123835862	123836394	Xetrov90006082m.g	klf5
Chr06	12642450	12642745	Xetrov90015619m.g	klf6
Chr06	12451221	12451593	Xetrov90015619m.g	klf6
Chr06	12502606	12503038	Xetrov90015619m.g	klf6
Chr06	12469013	12469839	Xetrov90015619m.g	klf6
Chr06	12505775	12506095	Xetrov90015619m.g	klf6
Chr06	12550137	12550386	Xetrov90015619m.g	klf6
Chr06	12558590	12558970	Xetrov90015619m.g	klf6
Chr06	12391956	12392280	Xetrov90015619m.g	klf6
Chr06	12412604	12412908	Xetrov90015619m.g	klf6
Chr06	12503849	12504181	Xetrov90015619m.g	klf6
Chr03	101612940	101613224	Xetrov90008952m.g	klhl25
Chr03	101577875	101578256	Xetrov90008952m.g	klhl25
Chr05	141077202	141077413	Xetrov90015209m.g	klhl29
Chr02	169707244	169707479	Xetrov90007009m.g	klhl35
Chr06	34872890	34873138	Xetrov90015948m.g	klhl7
Chr07	85001809	85002568	Xetrov90018792m.g	kmt2a
Chr02	133175013	133175254	Xetrov90006205m.g	kmt2d
Chr04	83355295	83355759	Xetrov90011855m.g	kncn
Chr07	18712987	18713322	Xetrov90017643m.g	kndc1
Chr05	98077542	98077796	Xetrov90014412m.g	kng1
Chr09	26047280	26047451	Xetrov90023595m.g	knop1
Chr08	94358693	94359001	Xetrov90021792m.g	knstrn
Chr09	38791172	38791425	Xetrov90023802m.g	kpna7
Chr01	157589136	157589430	Xetrov90003224m.g	kremen1
Chr06	23412206	23412685	Xetrov90015772m.g	krit1
Chr06	23413299	23413588	Xetrov90015772m.g	krit1
Chr02	144899877	144900260	Xetrov90006540m.g	krt18.1
Chr02	144891114	144891479	Xetrov90006540m.g	krt18.1
Chr02	144937144	144937592	Xetrov90006540m.g	krt18.1
Chr02	144919951	144920517	Xetrov90006540m.g	krt18.1
Chr02	144921849	144922323	Xetrov90006540m.g	krt18.1
Chr02	144930139	144930824	Xetrov90006540m.g	krt18.1
Chr08	16153464	16153842	Xetrov90020109m.g	krt18.2
Chr08	16143464	16143844	Xetrov90020109m.g	krt18.2
Chr10	1751966	1752305	Xetrov90024642m.g	krt19
Chr10	1750168	1750784	Xetrov90024642m.g	krt19
scaffold_39	1143307	1143578	Xetrov90028515m.g	krt24
Chr02	145330531	145330917	Xetrov90006555m.g	krt7
Chr02	145331223	145332050	Xetrov90006555m.g	krt7
Chr02	144955084	144955478	Xetrov90006541m.g	krt8.1
Chr02	144970363	144970658	Xetrov90006541m.g	krt8.1
Chr02	144978460	144978779	Xetrov90006541m.g	krt8.1
Chr02	144948444	144949138	Xetrov90006541m.g	krt8.1
Chr02	101292523	101292693	Xetrov90005724m.g	ksr1
Chr01	156521687	156522028	Xetrov90003206m.g	ksr2
Chr03	81088013	81088293	Xetrov90008529m.g	kti12
Chr08	8819053	8819243	Xetrov90019963m.g	l1cam
Chr10	31494867	31495111	Xetrov90025387m.g	l3mbtl1
Chr02	57624568	57625315	Xetrov90004938m.g	l3mbtl3
Chr03	81940892	81941209	Xetrov90008550m.g	lactb
Chr06	90647120	90647307	Xetrov90016648m.g	lama1
Chr06	90661561	90662024	Xetrov90016648m.g	lama1
Chr03	66432120	66432463	Xetrov90008254m.g	lamb1
Chr03	66449809	66450106	Xetrov90008254m.g	lamb1
Chr03	66449401	66449607	Xetrov90008254m.g	lamb1
Chr03	66431027	66431277	Xetrov90008254m.g	lamb1
Chr02	46497127	46497322	Xetrov90004665m.g	lamb3
Chr02	46478650	46479242	Xetrov90004665m.g	lamb3
Chr04	89924114	89924577	Xetrov90011990m.g	lamc1
Chr04	89920410	89920651	Xetrov90011990m.g	lamc1
Chr05	22442972	22443201	Xetrov90013248m.g	lamp5
Chr05	22442428	22442822	Xetrov90013248m.g	lamp5
Chr06	65567366	65567656	Xetrov90016291m.g	lancl2
Chr01	82582871	82583257	Xetrov90001524m.g	larp6-like.1
Chr01	59524232	59524594	Xetrov90001101m.g	larp7
Chr01	59505788	59506147	Xetrov90001101m.g	larp7
Chr06	63552319	63552608	Xetrov90016268m.g	lars2
Chr07	75045747	75046203	Xetrov90018617m.g	layn
Chr07	22012138	22012326	Xetrov90017711m.g	lbx1
Chr07	22099144	22099783	Xetrov90017711m.g	lbx1
Chr07	23845965	23846310	Xetrov90017735m.g	lcor
Chr07	23619080	23619335	Xetrov90017731m.g	ldb1
Chr07	23606525	23606760	Xetrov90017731m.g	ldb1
Chr07	23596620	23597259	Xetrov90017731m.g	ldb1
Chr07	45753057	45753208	Xetrov90018161m.g	ldb3
Chr06	88017593	88017865	Xetrov90016610m.g	ldlrad4
Chr01	57658475	57658996	Xetrov90001069m.g	lef1
Chr01	57653582	57654032	Xetrov90001069m.g	lef1
Chr01	57659968	57660431	Xetrov90001069m.g	lef1
Chr05	4538492	4538771	Xetrov90012987m.g	lefty
Chr10	2112575	2112842	Xetrov90024655m.g	p3h4
Chr03	120745862	120746088	Xetrov90009432m.g	letm2
Chr09	25665813	25666272	Xetrov90023583m.g	lfng
Chr09	25652171	25652450	Xetrov90023583m.g	lfng
Chr04	112459808	112460189	Xetrov90012467m.g	lgals2
Chr03	128986372	128986738	Xetrov90009778m.g	lgals9
Chr07	117236397	117237053	Xetrov90019647m.g	lgi4
Chr01	164148335	164148668	Xetrov90003341m.g	lhfpl2
Chr01	164117072	164117366	Xetrov90003341m.g	lhfpl2
Chr01	164149766	164149938	Xetrov90003341m.g	lhfpl2
Chr01	164143869	164144135	Xetrov90003341m.g	lhfpl2
Chr01	164159263	164159490	Xetrov90003341m.g	lhfpl2
Chr01	164151945	164152298	Xetrov90003341m.g	lhfpl2
Chr01	164150820	164151348	Xetrov90003341m.g	lhfpl2
Chr07	12134630	12134856	Xetrov90017574m.g	lhpp
Chr07	12137294	12137568	Xetrov90017574m.g	lhpp
Chr02	49766789	49767011	Xetrov90004734m.g	lhx1
Chr02	49800631	49801301	Xetrov90004734m.g	lhx1
Chr02	49860986	49861232	Xetrov90004734m.g	lhx1
Chr02	49807139	49807468	Xetrov90004734m.g	lhx1
Chr02	49774864	49775157	Xetrov90004734m.g	lhx1
Chr02	49864667	49864903	Xetrov90004734m.g	lhx1
Chr02	49801676	49802103	Xetrov90004734m.g	lhx1
scaffold_22	396151	396548	Xetrov90027239m.g	lhx2
scaffold_22	484426	484696	Xetrov90027239m.g	lhx2
scaffold_22	391807	392167	Xetrov90027239m.g	lhx2
Chr01	133722956	133723304	Xetrov90002706m.g	lhx5
Chr01	133640838	133641186	Xetrov90002706m.g	lhx5
Chr01	133721935	133722226	Xetrov90002706m.g	lhx5
Chr01	133702089	133702515	Xetrov90002706m.g	lhx5
Chr01	133704815	133705033	Xetrov90002706m.g	lhx5
Chr02	146129214	146129685	Xetrov90006576m.g	lima1
Chr02	146133499	146133674	Xetrov90006576m.g	lima1
Chr02	146105055	146105469	Xetrov90006576m.g	lima1
Chr02	146095599	146096083	Xetrov90006576m.g	lima1
Chr02	146127248	146127833	Xetrov90006576m.g	lima1
Chr02	146101084	146101425	Xetrov90006576m.g	lima1
Chr02	51677725	51678091	Xetrov90004787m.g	lin28a
Chr02	51671048	51671247	Xetrov90004787m.g	lin28a
Chr02	51671370	51671834	Xetrov90004787m.g	lin28a
Chr02	51668067	51668425	Xetrov90004787m.g	lin28a
Chr02	51666140	51666507	Xetrov90004787m.g	lin28a
Chr05	77842508	77842849	Xetrov90014112m.g	lin28b
Chr07	109155074	109155355	Xetrov90019382m.g	lin7b
Chr05	4270209	4270607	Xetrov90012971m.g	lin9
Chr03	83480378	83480816	Xetrov90008594m.g	lingo1
Chr09	10245147	10245444	Xetrov90023138m.g	llgl1
Chr09	10248775	10249281	Xetrov90023138m.g	llgl1
Chr09	10239632	10239815	Xetrov90023138m.g	llgl1
Chr09	10242168	10242691	Xetrov90023138m.g	llgl1
Chr01	188093527	188093947	Xetrov90003712m.g	lman1
Chr01	188081797	188082159	Xetrov90003712m.g	lman1
Chr01	188101717	188101881	Xetrov90003712m.g	lman1
Chr01	184041731	184042036	Xetrov90003648m.g	lmbrd2
Chr09	11323777	11324033	Xetrov90023185m.g	lmf1
Chr01	159739023	159739465	Xetrov90003270m.g	lmnb1
Chr04	7272432	7272704	Xetrov90010290m.g	lmo2
Chr04	96285640	96286258	Xetrov90012101m.g	lmo4.1
Chr04	96404154	96404438	Xetrov90012101m.g	lmo4.1
Chr04	96304426	96304716	Xetrov90012101m.g	lmo4.1
Chr04	96290600	96291213	Xetrov90012101m.g	lmo4.1
Chr04	96401749	96402125	Xetrov90012101m.g	lmo4.1
Chr04	96323963	96324223	Xetrov90012101m.g	lmo4.1
Chr04	96314387	96314839	Xetrov90012101m.g	lmo4.1
Chr04	96306719	96307322	Xetrov90012101m.g	lmo4.1
Chr04	131288597	131288976	Xetrov90012871m.g	lmod3
Chr04	131307391	131307865	Xetrov90012871m.g	lmod3
Chr04	131314599	131314980	Xetrov90012871m.g	lmod3
Chr04	131304640	131304946	Xetrov90012871m.g	lmod3
Chr04	131316389	131316594	Xetrov90012871m.g	lmod3
Chr09	20080287	20080739	Xetrov90023477m.g	lmtk2
Chr09	20052245	20052688	Xetrov90023477m.g	lmtk2
Chr09	20054099	20054533	Xetrov90023477m.g	lmtk2
Chr08	9237482	9238029	Xetrov90019971m.g	lmx1b.1
Chr08	9171635	9171866	Xetrov90019971m.g	lmx1b.1
Chr08	9170121	9170636	Xetrov90019971m.g	lmx1b.1
Chr08	9283133	9283410	Xetrov90019971m.g	lmx1b.1
Chr08	9173056	9173268	Xetrov90019971m.g	lmx1b.1
Chr01	30620466	30620864	Xetrov90000664m.g	lnx1
Chr02	152356823	152357091	Xetrov90006719m.g	lnx2
Chr03	72838731	72839027	Xetrov90008366m.g	proser2
Chr07	109612566	109612819	Xetrov90019390m.g	dusp8
scaffold_21	816986	817251	Xetrov90027126m.g	znf516
scaffold_21	639315	639500	Xetrov90027126m.g	znf516
scaffold_21	605727	606173	Xetrov90027126m.g	znf516
scaffold_21	819376	819751	Xetrov90027126m.g	znf516
Chr08	22671331	22671568	Xetrov90020288m.g	rab41
Chr01	114609852	114610220	Xetrov90002194m.g	uhrf2
Chr04	132684802	132685080	Xetrov90012893m.g	c3orf49
Chr06	108738348	108738815	Xetrov90016945m.g	mrps28
Chr03	63794596	63795005	Xetrov90008223m.g	fam19a5
Chr03	63824894	63825145	Xetrov90008223m.g	fam19a5
Chr03	63863872	63864196	Xetrov90008223m.g	fam19a5
Chr08	56009929	56010380	Xetrov90020933m.g	LOC100124990
Chr01	81130681	81130903	Xetrov90001465m.g	cbarp
Chr09	8574665	8574999	Xetrov90023064m.g	loc100125055
Chr09	8559902	8560366	Xetrov90023064m.g	loc100125055
Chr09	8558344	8558781	Xetrov90023064m.g	loc100125055
Chr07	18240882	18241095	Xetrov90017635m.g	loc100125092
Chr08	86068566	86068845	Xetrov90021634m.g	dpf3
Chr05	55223354	55223594	Xetrov90013757m.g	akap12
Chr05	55225757	55226058	Xetrov90013757m.g	akap12
Chr05	55228759	55229315	Xetrov90013757m.g	akap12
Chr05	55231377	55231838	Xetrov90013757m.g	akap12
Chr05	55219332	55219597	Xetrov90013757m.g	akap12
Chr02	159192272	159192527	Xetrov90006856m.g	cep126,LOC100127586
Chr09	12795447	12795806	Xetrov90023209m.g	grap
Chr06	134193365	134193692	Xetrov90017300m.g	loc100127632
Chr06	81380602	81380858	Xetrov90016497m.g	eepd1
Chr07	88527750	88528284	Xetrov90018863m.g	LOC100127873
Chr01	169769342	169769652	Xetrov90003439m.g	rasa1
Chr01	169781316	169781512	Xetrov90003439m.g	rasa1
Chr01	169776506	169777094	Xetrov90003439m.g	rasa1
Chr01	54341402	54341711	Xetrov90001007m.g	c4orf33.2
Chr02	65142104	65142354	Xetrov90005091m.g	rab29
Chr08	23191066	23191778	Xetrov90020309m.g	loc100144286
Chr08	50205877	50206028	Xetrov90020729m.g	LOC100144969
Chr02	117818167	117818432	Xetrov90006015m.g	dock9
Chr09	8150463	8151465	Xetrov90023041m.g	fbrs
scaffold_29	113597	113801	Xetrov90027848m.g	loc100145065
scaffold_1157	16680	16977	Xetrov90025972m.g	sult6b1l
Chr08	22638880	22639250	Xetrov90020287m.g	LOC100145115
Chr09	9078093	9078376	Xetrov90023091m.g	loc105371184
Chr06	40916618	40916800	Xetrov90016006m.g	LOC100145148
Chr08	71814304	71814588	Xetrov90021308m.g	loc100145161
Chr02	66602252	66602682	Xetrov90005119m.g	loc100145165
Chr02	66561752	66562164	Xetrov90005119m.g	loc100145165
Chr02	66600040	66600358	Xetrov90005119m.g	loc100145165
scaffold_289	129456	129857	Xetrov90027843m.g	loc100145442
Chr06	98018025	98018534	Xetrov90016776m.g	mapre2
Chr04	46737189	46737518	Xetrov90011269m.g	loc100145527
Chr01	134287393	134287603	Xetrov90002726m.g	kcnn2
Chr08	57815479	57815969	Xetrov90020995m.g	cyp2a6.1
Chr07	106354739	106355417	Xetrov90019320m.g	kmt5c
Chr05	63341636	63341882	Xetrov90013903m.g	loc100158459
Chr03	83713080	83713537	Xetrov90008600m.g	ptpn9
Chr08	112978641	112979200	Xetrov90022339m.g	mr1-like
Chr08	112995510	112995683	Xetrov90022339m.g	mr1-like
Chr02	69819710	69820045	Xetrov90005193m.g	gpr34
Chr02	69813423	69813713	Xetrov90005193m.g	gpr34
Chr02	137728401	137728631	Xetrov90006340m.g	arhgef25
Chr07	106585415	106585743	Xetrov90019326m.g	plekha4
Chr07	106591419	106591797	Xetrov90019326m.g	plekha4
Chr07	106581370	106582295	Xetrov90019326m.g	plekha4
Chr07	106589269	106589731	Xetrov90019326m.g	plekha4
Chr07	106587736	106587936	Xetrov90019326m.g	plekha4
Chr07	106590401	106590694	Xetrov90019326m.g	plekha4
Chr04	127143839	127144115	Xetrov90012786m.g	loc100170549
Chr04	39753831	39754090	Xetrov90011094m.g	LOC100170590
Chr07	66484590	66484780	Xetrov90018437m.g	ets1
Chr07	66451985	66452534	Xetrov90018437m.g	ets1
scaffold_687	68058	69033	Xetrov90030029m.g	eif4g3
scaffold_687	67766	67972	Xetrov90030029m.g	eif4g3
Chr01	635950	636154	Xetrov90000021m.g	ino80b
Chr08	110935116	110935462	Xetrov90022286m.g	rrnad1
Chr02	94322352	94322848	Xetrov90005637m.g	nf2[provLOC100485014]
Chr08	19613272	19613512	Xetrov90020252m.g	vsig4
Chr01	84300297	84300705	Xetrov90001579m.g	b4galt1[provLOC100485024]
Chr06	134694071	134694278	Xetrov90017332m.g	nxpe3l.5
Chr05	49470565	49470725	Xetrov90013657m.g	apmap
Chr04	37049646	37050111	Xetrov90010989m.g	LOC100485199
Chr03	112451078	112451480	Xetrov90009191m.g	hkdc1
Chr04	67603754	67604082	Xetrov90011581m.g	h4c15[provLOC100485271]
Chr04	67606409	67606589	Xetrov90011581m.g	h4c15[provLOC100485271]
Chr03	85872873	85873356	Xetrov90008673m.g	znf720[provLOC100485279]
Chr03	85859092	85859317	Xetrov90008673m.g	znf720[provLOC100485279]
scaffold_133	541321	541557	Xetrov90026222m.g	cd276[provLOC108644874]
Chr02	144427788	144428209	Xetrov90006527m.g	LOC100485387-like.1
Chr04	32395577	32395933	Xetrov90010873m.g	muc2[provLOC100485405]
Chr08	37067289	37067586	Xetrov90020499m.g	mtnr1c
Chr08	37035119	37035318	Xetrov90020499m.g	mtnr1c
Chr08	37034005	37034339	Xetrov90020499m.g	mtnr1c
Chr10	9069766	9070270	Xetrov90024868m.g	c1orf198[provLOC100485462]
Chr02	153673580	153674207	Xetrov90006742m.g	spata13
Chr02	153667415	153667801	Xetrov90006742m.g	spata13
Chr03	127775267	127775561	Xetrov90009716m.g	b3galt2[provLOC100485652]
Chr08	58493924	58494141	Xetrov90021017m.g	nkx2-1[provLOC100485697]
Chr02	137850477	137850775	Xetrov90006343m.g	slc26a10
Chr02	137858824	137858975	Xetrov90006343m.g	slc26a10
Chr08	88852051	88852295	Xetrov90021680m.g	ttc6
Chr08	88854283	88854927	Xetrov90021680m.g	ttc6
Chr07	8048375	8048798	Xetrov90017480m.g	slc16a9
Chr07	8041111	8041482	Xetrov90017480m.g	slc16a9
Chr06	134792713	134792944	Xetrov90017338m.g	adgre2
Chr03	32811574	32811922	Xetrov90007637m.g	LOC100485859,ergic1
Chr03	85780250	85780447	Xetrov90008671m.g	LOC100485898
Chr08	117136175	117136435	Xetrov90022480m.g	hax1
Chr05	84780803	84781177	Xetrov90014221m.g	manea
Chr10	37847449	37847821	Xetrov90025637m.g	uts2r
Chr10	37837973	37838233	Xetrov90025637m.g	uts2r
Chr07	102116721	102117024	Xetrov90019178m.g	dram1[provLOC108648138]
Chr07	102095918	102096111	Xetrov90019178m.g	dram1[provLOC108648138]
Chr10	34371080	34371361	Xetrov90025460m.g	arhgap39[provLOC100485974]
Chr10	34383214	34383729	Xetrov90025460m.g	arhgap39[provLOC100485974]
Chr10	34361392	34361705	Xetrov90025460m.g	arhgap39[provLOC100485974]
Chr10	34353428	34353890	Xetrov90025460m.g	arhgap39[provLOC100485974]
Chr10	34382673	34383088	Xetrov90025460m.g	arhgap39[provLOC100485974]
Chr01	8339264	8339669	Xetrov90000259m.g	nagk
Chr05	58151833	58152122	Xetrov90013789m.g	dmbt1[provLOC100485997]
Chr05	2807431	2807684	Xetrov90012944m.g	ankrd9[provLOC100486013]
Chr03	65954924	65955262	Xetrov90008247m.g	spam1
Chr08	82931321	82931589	Xetrov90021537m.g	kcnk16[provLOC100486031]
Chr08	82891018	82891371	Xetrov90021537m.g	kcnk16[provLOC100486031]
Chr02	4100844	4101030	Xetrov90003934m.g	ildr1
Chr05	89358174	89358489	Xetrov90014292m.g	asrgl1[provLOC100486129]
Chr08	18877534	18877807	Xetrov90020236m.g	fam187b
Chr08	18872853	18873139	Xetrov90020236m.g	fam187b
Chr04	36671863	36672189	Xetrov90010974m.g	sptbn2
Chr04	36646143	36646547	Xetrov90010974m.g	sptbn2
Chr04	36659095	36659678	Xetrov90010974m.g	sptbn2
Chr01	35574263	35574642	Xetrov90000749m.g	casp3.1
Chr03	127704449	127704633	Xetrov90009708m.g	b3galt2[provLOC100486246]
scaffold_100	434184	434407	Xetrov90025717m.g	LOC100486289
scaffold_100	431702	432115	Xetrov90025717m.g	LOC100486289
scaffold_33	289067	289308	Xetrov90028104m.g	cntnap5
scaffold_597	95357	95908	Xetrov90029725m.g	kcnk18
Chr02	84992417	84992608	Xetrov90005423m.g	gjb4
Chr02	84977846	84978117	Xetrov90005423m.g	gjb4
Chr02	84984703	84984857	Xetrov90005423m.g	gjb4
Chr08	18913700	18913989	Xetrov90020237m.g	nek6[provLOC100486333]
Chr08	59642438	59642662	Xetrov90021056m.g	ccer2
Chr03	132362460	132362678	Xetrov90009937m.g	casr[provLOC100486303],casr[provLOC100486441]
Chr03	132321314	132321540	Xetrov90009937m.g	casr[provLOC100486303],casr[provLOC100486441]
Chr10	23689042	23689395	Xetrov90025212m.g	ccr9[provLOC108648947]
Chr06	6664093	6664381	Xetrov90015565m.g	c6h9orf152
Chr06	6658456	6658658	Xetrov90015565m.g	c6h9orf152
scaffold_208	23615	24652	Xetrov90027096m.g	srek1[provLOC100486548]
Chr08	59763102	59763361	Xetrov90021065m.g	nccrp1
Chr07	11912282	11912844	Xetrov90017563m.g	adam9[provLOC100486640]
Chr01	89891134	89891518	Xetrov90001746m.g	prag1
Chr01	89838401	89838847	Xetrov90001746m.g	prag1
Chr01	89892160	89892675	Xetrov90001746m.g	prag1
Chr05	124361261	124361631	Xetrov90014943m.g	gpr35
Chr04	125055127	125055399	Xetrov90012744m.g	LOC100486832
scaffold_438	2464	2824	Xetrov90028818m.g	efcab6[provLOC100486867]
Chr06	73844087	73844696	Xetrov90016414m.g	trim71
Chr06	73848792	73848999	Xetrov90016414m.g	trim71
Chr06	73842941	73843375	Xetrov90016414m.g	trim71
Chr08	19564489	19564680	Xetrov90020249m.g	zfp2[provLOC100486951]
Chr08	19557872	19558179	Xetrov90020249m.g	zfp2[provLOC100486951]
Chr04	55353116	55353292	Xetrov90011393m.g	c4h16orf46
Chr03	118560992	118561484	Xetrov90009336m.g	adrb1
Chr05	123447319	123447525	Xetrov90014916m.g	arhgef4
Chr08	19582919	19583250	Xetrov90020250m.g	LOC100487103
Chr09	4618720	4618967	Xetrov90022794m.g	LOC100487159
Chr03	24509422	24509735	Xetrov90007522m.g	spns1[provLOC100487198]
scaffold_523	2849	3169	Xetrov90029308m.g	clcnkb
Chr02	48961965	48962368	Xetrov90004710m.g	heatr6
Chr01	125823343	125823630	Xetrov90002378m.g	acr[provLOC100487305]
Chr08	10892576	10892836	Xetrov90020000m.g	crb2
Chr08	11017226	11017416	Xetrov90020000m.g	crb2
Chr08	10863125	10863472	Xetrov90020000m.g	crb2
scaffold_630	939	1178	Xetrov90029841m.g	cd2[provLOC100487379]
Chr02	139647220	139647695	Xetrov90006397m.g	fignl2
Chr02	139680425	139680703	Xetrov90006397m.g	fignl2
Chr02	139639444	139639719	Xetrov90006397m.g	fignl2
Chr02	139629604	139629953	Xetrov90006397m.g	fignl2
scaffold_108	378294	378481	Xetrov90025858m.g	LOC108644844
Chr04	103404660	103404811	Xetrov90012231m.g	b3galt2[provLOC100487440]
Chr04	56958943	56959233	Xetrov90011407m.g	wwox
Chr09	18347217	18347612	Xetrov90023402m.g	LOC100487490
Chr05	81166713	81167143	Xetrov90014164m.g	ripply2.2
Chr05	81172409	81172713	Xetrov90014164m.g	ripply2.2
Chr04	113782233	113782849	Xetrov90012509m.g	LOC100487499
Chr04	113787521	113787929	Xetrov90012509m.g	LOC100487499
Chr01	69771203	69771365	Xetrov90001243m.g	ppm1k
Chr01	69771417	69771662	Xetrov90001243m.g	ppm1k
Chr01	69763342	69763711	Xetrov90001243m.g	ppm1k
Chr08	55842346	55842726	Xetrov90020929m.g	loc100487575
Chr09	1899262	1899631	Xetrov90022644m.g	urgcp[provLOC100487746]
Chr09	1896777	1897050	Xetrov90022644m.g	urgcp[provLOC100487746]
Chr04	102604334	102604608	Xetrov90012226m.g	cfh[provLOC100487763]
Chr09	41230380	41230998	Xetrov90023849m.g	LOC100487789
scaffold_208	133070	133306	Xetrov90027103m.g	LOC100487810
Chr06	99565829	99566118	Xetrov90016792m.g	aqp4[provLOC100487834]
Chr02	49549824	49550143	Xetrov90004733m.g	tspan18[provLOC100487852]
Chr02	49582559	49583043	Xetrov90004733m.g	tspan18[provLOC100487852]
Chr02	49569920	49570173	Xetrov90004733m.g	tspan18[provLOC100487852]
Chr02	49382015	49382524	Xetrov90004733m.g	tspan18[provLOC100487852]
Chr04	40083690	40083947	Xetrov90011112m.g	slc8a1[provLOC100487899]
Chr05	42563066	42563427	Xetrov90013570m.g	unc93a.1
Chr06	2443668	2443998	Xetrov90015478m.g	cyp8b1.2
Chr02	49354441	49354778	Xetrov90004732m.g	cyb5r1
Chr05	92479296	92479814	Xetrov90014325m.g	cgas
Chr04	111427943	111428121	Xetrov90012423m.g	chad[provLOC100488097]
Chr06	62124797	62125114	Xetrov90016246m.g	dnah5[provLOC100488102]
Chr01	23221445	23221655	Xetrov90000538m.g	lcorl
Chr01	23144727	23144971	Xetrov90000538m.g	lcorl
Chr01	183748902	183749117	Xetrov90003638m.g	ugt3a2
Chr01	183735850	183736221	Xetrov90003638m.g	ugt3a2
Chr04	12325788	12326318	Xetrov90010442m.g	muc5ac[provLOC100488209]
Chr04	12323688	12323858	Xetrov90010442m.g	muc5ac[provLOC100488209]
Chr03	77005751	77005955	Xetrov90008425m.g	ucn3
Chr01	40732220	40732411	Xetrov90000801m.g	hpf1
Chr01	40719462	40719714	Xetrov90000801m.g	hpf1
Chr08	56092106	56092372	Xetrov90020938m.g	c19orf33
scaffold_316	124168	124660	Xetrov90028032m.g	LOC100488384
scaffold_316	119827	120399	Xetrov90028032m.g	LOC100488384
scaffold_316	114686	115923	Xetrov90028032m.g	LOC100488384
scaffold_316	122601	123158	Xetrov90028032m.g	LOC100488384
Chr07	76628626	76629093	Xetrov90018649m.g	LOC100488469
Chr01	111935827	111936133	Xetrov90002178m.g	frem1
Chr09	54769880	54770261	Xetrov90024094m.g	asb18
Chr03	119639090	119639684	Xetrov90009390m.g	c8orf58[provLOC100488554]
Chr03	119629021	119629341	Xetrov90009390m.g	c8orf58[provLOC100488554]
Chr03	119634805	119635122	Xetrov90009390m.g	c8orf58[provLOC100488554]
Chr03	119629553	119629922	Xetrov90009390m.g	c8orf58[provLOC100488554]
Chr03	119642707	119643563	Xetrov90009390m.g	c8orf58[provLOC100488554]
Chr03	119636389	119636713	Xetrov90009390m.g	c8orf58[provLOC100488554]
Chr03	119637730	119638032	Xetrov90009390m.g	c8orf58[provLOC100488554]
Chr08	8588160	8588505	Xetrov90019956m.g	itih6
Chr04	90196936	90197119	Xetrov90011996m.g	znf91
Chr04	90183933	90184317	Xetrov90011996m.g	znf91
Chr02	122264492	122264777	Xetrov90006056m.g	pou4f1
Chr02	122265564	122265811	Xetrov90006056m.g	pou4f1
Chr04	126753383	126753821	Xetrov90012782m.g	gpr22l
Chr05	125886411	125886603	Xetrov90015000m.g	LOC100488775
Chr08	8631234	8631741	Xetrov90019959m.g	pfkfb1
Chr06	98486789	98487056	Xetrov90016784m.g	loc100488828
Chr03	127228807	127229056	Xetrov90009684m.g	pde4a
Chr03	17681894	17682155	Xetrov90007357m.g	c5orf15
Chr05	43466593	43466791	Xetrov90013576m.g	crim1
Chr05	43437348	43437961	Xetrov90013576m.g	crim1
Chr05	43460016	43460446	Xetrov90013576m.g	crim1
Chr10	20659339	20659649	Xetrov90025160m.g	faap100
Chr09	10557462	10557731	Xetrov90023155m.g	LOC100488945
Chr09	10552219	10552688	Xetrov90023155m.g	LOC100488945
Chr01	74062537	74062806	Xetrov90001307m.g	LOC100488960
Chr01	87203177	87203704	Xetrov90001693m.g	ssbp4
Chr09	41089105	41089476	Xetrov90023839m.g	c2orf80
Chr07	87831911	87832172	Xetrov90018854m.g	tmem136
Chr08	86918652	86919003	Xetrov90021647m.g	desi2l
Chr04	92401319	92401554	Xetrov90012038m.g	cox6c
Chr01	90796784	90797069	Xetrov90001769m.g	ptpn9l
Chr10	20116344	20116744	Xetrov90025148m.g	st6galnac2[provLOC100489217]
Chr01	130251242	130251527	Xetrov90002594m.g	cyld[provLOC100489307]
Chr05	55530079	55530316	Xetrov90013764m.g	c1orf198
Chr08	25268282	25268714	Xetrov90020380m.g	shisa1.2
Chr08	25261051	25261659	Xetrov90020380m.g	shisa1.2
Chr08	25262259	25262682	Xetrov90020380m.g	shisa1.2
Chr08	25272830	25273226	Xetrov90020380m.g	shisa1.2
Chr09	12925701	12925993	Xetrov90023213m.g	LOC100489456
Chr02	89314248	89315022	Xetrov90005530m.g	LOC108645862,LOC100489463
Chr02	89317569	89318616	Xetrov90005530m.g	LOC108645862,LOC100489463
Chr08	48138895	48139347	Xetrov90020673m.g	tm9sf2[provLOC100489507]
Chr08	25252359	25252620	Xetrov90020379m.g	shisa1.1
Chr08	25246100	25246442	Xetrov90020379m.g	shisa1.1
Chr08	25239101	25239525	Xetrov90020379m.g	shisa1.1
Chr05	141794857	141795236	Xetrov90015227m.g	sbk1l
Chr05	141778864	141779319	Xetrov90015227m.g	sbk1l
Chr05	141792517	141793041	Xetrov90015227m.g	sbk1l
Chr05	141787363	141787578	Xetrov90015227m.g	sbk1l
Chr05	141816557	141816837	Xetrov90015227m.g	sbk1l
Chr08	87586119	87586428	Xetrov90021658m.g	slc10a1
Chr08	95389964	95390389	Xetrov90021820m.g	trim7[provLOC100489639]
Chr05	110608603	110609009	Xetrov90014646m.g	lrch3
Chr03	17518092	17518579	Xetrov90007355m.g	hsd17b1
Chr06	115337474	115337838	Xetrov90017061m.g	c8orf37
Chr08	3363115	3363663	Xetrov90019783m.g	gnl3l
Chr09	11022014	11022248	Xetrov90023169m.g	hs3st6
Chr10	34136012	34136204	Xetrov90025450m.g	asap2[provLOC100489773]
Chr08	17265241	17265576	Xetrov90020167m.g	arhgap36
Chr03	74741227	74741465	Xetrov90008393m.g	LOC100489832
Chr09	56022506	56022797	Xetrov90024128m.g	LOC100489834
Chr08	112276871	112277057	Xetrov90022315m.g	LOC100489858
Chr08	112181479	112181812	Xetrov90022315m.g	LOC100489858
Chr05	125308676	125309006	Xetrov90014971m.g	slc19a3[provLOC100489903]
Chr08	3308935	3309513	Xetrov90019781m.g	slc6a8
Chr08	3305388	3305811	Xetrov90019781m.g	slc6a8
Chr08	3303915	3304141	Xetrov90019781m.g	slc6a8
Chr07	17064579	17065026	Xetrov90017616m.g	cyp26c1
Chr07	17030952	17031351	Xetrov90017616m.g	cyp26c1
Chr07	17068040	17068527	Xetrov90017616m.g	cyp26c1
Chr08	20044155	20044328	Xetrov90020265m.g	gpr83[provLOC100489992]
Chr10	8671310	8671655	Xetrov90024851m.g	LOC100490013
Chr10	8643586	8643961	Xetrov90024851m.g	LOC100490013
Chr06	104073898	104074385	Xetrov90016873m.g	vxn
Chr06	104095659	104095943	Xetrov90016873m.g	vxn
Chr06	104075193	104075450	Xetrov90016873m.g	vxn
Chr01	169467348	169467655	Xetrov90003434m.g	ttll3[provLOC100490189]
Chr01	169396596	169396971	Xetrov90003434m.g	ttll3[provLOC100490189]
Chr01	169555585	169555814	Xetrov90003434m.g	ttll3[provLOC100490189]
Chr05	28139892	28140392	Xetrov90013335m.g	LOC100490207
Chr04	44198765	44199080	Xetrov90011244m.g	LOC100490257
Chr04	44184944	44185313	Xetrov90011244m.g	LOC100490257
Chr04	44177112	44177404	Xetrov90011244m.g	LOC100490257
Chr07	77010725	77010942	Xetrov90018657m.g	fbxl4
Chr07	76982911	76983284	Xetrov90018657m.g	fbxl4
Chr07	77011753	77012053	Xetrov90018657m.g	fbxl4
Chr07	77015892	77016144	Xetrov90018657m.g	fbxl4
Chr07	76987311	76987604	Xetrov90018657m.g	fbxl4
Chr07	76980275	76980739	Xetrov90018657m.g	fbxl4
Chr07	39401697	39402168	Xetrov90018035m.g	c1orf127,LOC108648042
Chr08	52389207	52389394	Xetrov90020810m.g	nrm
Chr02	68916966	68917206	Xetrov90005177m.g	LOC100490311
Chr03	38229133	38229446	Xetrov90007764m.g	loc100490316
Chr03	38253830	38254227	Xetrov90007764m.g	loc100490316
Chr03	38280102	38280690	Xetrov90007764m.g	loc100490316
Chr06	63421164	63421632	Xetrov90016267m.g	LOC100490320
Chr10	1731506	1731780	Xetrov90024640m.g	krt15.1
Chr03	13933991	13934300	Xetrov90007295m.g	wdr55
Chr02	106406484	106406982	Xetrov90005811m.g	LOC100490436
Chr02	106386874	106387139	Xetrov90005811m.g	LOC100490436
Chr05	144488565	144488867	Xetrov90015302m.g	LOC100124950
Chr01	94012606	94013052	Xetrov90001823m.g	stbd1
scaffold_794	10047	10232	Xetrov90030510m.g	trim25[provLOC100136946]
Chr03	36078600	36078871	Xetrov90007700m.g	rgs14
Chr07	87951500	87951892	Xetrov90018856m.g	tecta.1
Chr02	155184390	155184889	Xetrov90006765m.g	cenpj
Chr02	142266206	142266374	Xetrov90006446m.g	LOC100491158-like
Chr08	98037631	98037826	Xetrov90021865m.g	znf883l
Chr08	98036421	98036763	Xetrov90021865m.g	znf883l
Chr02	158675613	158675974	Xetrov90006836m.g	mmp19[provLOC100491214]
Chr07	53555196	53555524	Xetrov90018253m.g	disp3[provLOC101734914]
Chr01	158111061	158111663	Xetrov90003242m.g	LOC100491368-like
Chr01	158107114	158107543	Xetrov90003242m.g	LOC100491368-like
Chr05	121418317	121418927	Xetrov90014825m.g	LOC100491450
Chr05	121422324	121422979	Xetrov90014825m.g	LOC100491450
Chr05	121436959	121437502	Xetrov90014825m.g	LOC100491450
Chr05	121439855	121440076	Xetrov90014825m.g	LOC100491450
Chr05	121459755	121460061	Xetrov90014825m.g	LOC100491450
Chr07	38176738	38177462	Xetrov90018012m.g	cxcl1[provLOC100491460]
Chr05	71708666	71708954	Xetrov90014025m.g	sytl2[provLOC100491589]
Chr05	71715253	71715513	Xetrov90014025m.g	sytl2[provLOC100491589]
Chr02	46903562	46903811	Xetrov90004688m.g	LOC100491654
scaffold_278	241199	241469	Xetrov90027760m.g	LOC100491693
Chr04	102626004	102626430	Xetrov90012227m.g	kcnt2
Chr03	136841807	136842037	Xetrov90010121m.g	trim25[provLOC100491764]
Chr08	97983047	97983397	Xetrov90021863m.g	cyp2c8.1
Chr08	97807905	97808102	Xetrov90021863m.g	cyp2c8.1
Chr08	97984913	97985096	Xetrov90021863m.g	cyp2c8.1
Chr08	97811846	97812166	Xetrov90021863m.g	cyp2c8.1
Chr02	93660334	93660585	Xetrov90005616m.g	tmem132e
Chr02	93467435	93467719	Xetrov90005616m.g	tmem132e
Chr04	6141301	6141686	Xetrov90010265m.g	astl2g
Chr05	4643541	4643957	Xetrov90012991m.g	LOC100491909
Chr05	4647891	4648108	Xetrov90012991m.g	LOC100491909
Chr05	4660740	4661087	Xetrov90012991m.g	LOC100491909
Chr05	4617097	4617342	Xetrov90012991m.g	LOC100491909
Chr07	34446232	34446476	Xetrov90017938m.g	npffr1
Chr07	34332569	34332782	Xetrov90017938m.g	npffr1
Chr07	34507370	34507647	Xetrov90017938m.g	npffr1
Chr07	34254303	34254621	Xetrov90017938m.g	npffr1
Chr07	41108869	41109131	Xetrov90018054m.g	LOC100491962
Chr07	41072348	41072576	Xetrov90018054m.g	LOC100491962
Chr07	41099700	41100013	Xetrov90018054m.g	LOC100491962
Chr07	41111809	41112086	Xetrov90018054m.g	LOC100491962
scaffold_424	90032	90633	Xetrov90028752m.g	ccdc14
scaffold_424	81058	81661	Xetrov90028752m.g	ccdc14
scaffold_424	17943	18254	Xetrov90028752m.g	ccdc14
scaffold_424	25628	25934	Xetrov90028752m.g	ccdc14
scaffold_424	135534	135829	Xetrov90028752m.g	ccdc14
Chr01	100011483	100011665	Xetrov90001948m.g	tspan33[provLOC100492058]
scaffold_703	46182	46458	Xetrov90030081m.g	npr1
Chr02	146207080	146207393	Xetrov90006577m.g	fndc3a
Chr02	146197042	146197284	Xetrov90006577m.g	fndc3a
scaffold_360	61731	62038	Xetrov90028340m.g	rassf10,LOC100492205
Chr06	104845017	104845551	Xetrov90016891m.g	c8orf34
Chr06	104732948	104733228	Xetrov90016891m.g	c8orf34
Chr01	145171458	145171751	Xetrov90002977m.g	cltcl1
Chr07	109051492	109051806	Xetrov90019378m.g	LOC105945146
scaffold_216	21544	21937	Xetrov90027207m.g	a4galt[provLOC100492379]
scaffold_216	40513	40824	Xetrov90027207m.g	a4galt[provLOC100492379]
Chr06	65739368	65739589	Xetrov90016294m.g	coa1
Chr06	40954173	40954564	Xetrov90016010m.g	LOC100492529
Chr03	46454644	46455007	Xetrov90007926m.g	plekhg7
Chr04	73234734	73234985	Xetrov90011682m.g	LOC100492755
Chr03	115464025	115464211	Xetrov90009219m.g	adra1a
Chr02	63638843	63639172	Xetrov90005049m.g	csf1
Chr03	130791590	130791921	Xetrov90009878m.g	rnf220[provLOC100492804]
Chr03	130786824	130787217	Xetrov90009878m.g	rnf220[provLOC100492804]
Chr03	130785076	130785265	Xetrov90009878m.g	rnf220[provLOC100492804]
Chr06	42904667	42905168	Xetrov90016034m.g	abcb5
Chr10	5670467	5670926	Xetrov90024778m.g	matn4
Chr06	1198886	1199098	Xetrov90015450m.g	tst[provLOC100492858]
Chr06	1201874	1202154	Xetrov90015450m.g	tst[provLOC100492858]
Chr06	41368042	41368471	Xetrov90016018m.g	slc9a3
Chr06	41377140	41377926	Xetrov90016018m.g	slc9a3
Chr06	41380476	41380723	Xetrov90016018m.g	slc9a3
Chr06	41386353	41386778	Xetrov90016018m.g	slc9a3
Chr06	41388940	41389137	Xetrov90016018m.g	slc9a3
Chr09	7218531	7218775	Xetrov90022965m.g	LOC100492911
Chr06	4320508	4320749	Xetrov90015504m.g	tubz1
scaffold_306	104360	104619	Xetrov90027955m.g	trim39[provLOC100492977]
Chr10	6525891	6526439	Xetrov90024789m.g	LOC100492996
Chr10	6506274	6506539	Xetrov90024789m.g	LOC100492996
Chr09	27976817	27977260	Xetrov90023621m.g	abcc6
Chr07	72997421	72997719	Xetrov90018565m.g	drd2
Chr07	72991196	72991487	Xetrov90018565m.g	drd2
Chr09	51854346	51854565	Xetrov90024056m.g	LOC100493066
Chr08	52249253	52249468	Xetrov90020806m.g	LOC100493071
Chr08	52285223	52285477	Xetrov90020806m.g	LOC100493071
Chr07	103161262	103161781	Xetrov90019212m.g	bcl2l12
Chr08	19029599	19029961	Xetrov90020239m.g	LOC100493210
Chr08	19002135	19002433	Xetrov90020239m.g	LOC100493210
Chr04	41632807	41633300	Xetrov90011171m.g	rom1
Chr03	115335842	115336079	Xetrov90009218m.g	prlhr[provLOC100493271]
Chr03	115334599	115334868	Xetrov90009218m.g	prlhr[provLOC100493271]
Chr02	108729040	108729324	Xetrov90005866m.g	tcf15[provLOC100493338]
Chr05	142774004	142774269	Xetrov90015257m.g	pla2g7
Chr01	62731396	62731604	Xetrov90001146m.g	ttll3[provLOC100493511]
Chr01	62726944	62727400	Xetrov90001146m.g	ttll3[provLOC100493511]
scaffold_217	213174	213586	Xetrov90027222m.g	slc66a1[provLOC100493569]
Chr03	9755091	9755368	Xetrov90007236m.g	slc23a1
Chr05	127890671	127891072	Xetrov90015047m.g	a4galt[provLOC100493718]
Chr07	97918597	97919091	Xetrov90019063m.g	spag9[provLOC100493724]
Chr02	52427258	52427459	Xetrov90004809m.g	fgr
Chr02	109254184	109254361	Xetrov90005880m.g	abcc12
Chr02	30405432	30405766	Xetrov90004331m.g	tmem45a
Chr08	71750090	71750319	Xetrov90021306m.g	hebp2[provLOC100493841]
Chr09	49755191	49755528	Xetrov90024008m.g	map3k13
Chr08	39882627	39882964	Xetrov90020549m.g	pcdh11x
Chr10	39022385	39022991	Xetrov90025676m.g	tbc1d24.2
Chr07	96499676	96499992	Xetrov90019026m.g	mpv17l
Chr07	96511125	96511593	Xetrov90019026m.g	mpv17l
Chr03	34905978	34906436	Xetrov90007665m.g	htr4
Chr01	16378062	16378428	Xetrov90000442m.g	tnik[provLOC101732101]
Chr10	10092996	10093297	Xetrov90024901m.g	ngfr
Chr04	69665601	69666135	Xetrov90011616m.g	ces3.7
Chr04	25167857	25168232	Xetrov90010714m.g	gpt2
Chr01	140205565	140205975	Xetrov90002812m.g	loc100494211
Chr01	140199575	140199904	Xetrov90002812m.g	loc100494211
Chr01	140209067	140209729	Xetrov90002812m.g	loc100494211
Chr10	39566805	39567093	Xetrov90025694m.g	LOC100494282
Chr07	103138067	103138288	Xetrov90019210m.g	ins2[provLOC100494294]
Chr07	103139657	103140479	Xetrov90019210m.g	ins2[provLOC100494294]
Chr07	103132813	103133312	Xetrov90019210m.g	ins2[provLOC100494294]
Chr06	18201122	18201572	Xetrov90015691m.g	c17orf98[provLOC100494322]
Chr08	21704818	21705016	Xetrov90020280m.g	efnb1
Chr08	22069843	22070006	Xetrov90020280m.g	efnb1
Chr08	22187884	22188218	Xetrov90020280m.g	efnb1
Chr08	21997414	21997807	Xetrov90020280m.g	efnb1
Chr08	22088464	22088782	Xetrov90020280m.g	efnb1
Chr08	22159223	22159654	Xetrov90020280m.g	efnb1
Chr08	21704450	21704632	Xetrov90020280m.g	efnb1
Chr08	21809784	21810075	Xetrov90020280m.g	efnb1
Chr08	21987948	21988471	Xetrov90020280m.g	efnb1
Chr08	22192361	22192598	Xetrov90020280m.g	efnb1
Chr02	136364415	136364766	Xetrov90006313m.g	nxph4
Chr02	136365908	136366434	Xetrov90006313m.g	nxph4
Chr06	115503447	115503849	Xetrov90017063m.g	LOC100494476
Chr06	115501321	115501857	Xetrov90017063m.g	LOC100494476
Chr09	33609171	33609547	Xetrov90023724m.g	gby
Chr02	87034421	87034761	Xetrov90005496m.g	LOC100494571
Chr05	144577357	144577900	Xetrov90015305m.g	cyp2c19
Chr06	38751930	38752182	Xetrov90015982m.g	znfx1.2
Chr02	7567590	7567942	Xetrov90004003m.g	b3galt5.2
Chr02	34244571	34244772	Xetrov90004428m.g	cd99
Chr02	34239689	34240030	Xetrov90004428m.g	cd99
Chr07	29972094	29972485	Xetrov90017839m.g	abcb1[provLOC100494753]
Chr07	29963493	29963704	Xetrov90017839m.g	abcb1[provLOC100494753]
scaffold_137	313054	313340	Xetrov90026269m.g	trim7[provLOC100489697]
Chr07	95953136	95953388	Xetrov90019010m.g	eps8l1
Chr01	161272460	161272688	Xetrov90003297m.g	LOC100494841-like
Chr07	26544256	26544619	Xetrov90017767m.g	ttc31
Chr01	142472146	142472339	Xetrov90002842m.g	prodh
Chr09	12303728	12304169	Xetrov90023199m.g	cacna1h
Chr08	75964539	75964912	Xetrov90021386m.g	LOC100494909
Chr08	58612000	58612278	Xetrov90021021m.g	capn2[provLOC100494922]
Chr05	129089801	129090394	Xetrov90015067m.g	epha3[provLOC100494929]
Chr05	129157604	129157997	Xetrov90015067m.g	epha3[provLOC100494929]
scaffold_908	15773	16052	Xetrov90030841m.g	s100g[provLOC100494945]
Chr06	115722358	115722642	Xetrov90017070m.g	LOC100494953
Chr02	46175165	46175411	Xetrov90004655m.g	smtnl2
Chr02	46108821	46109062	Xetrov90004655m.g	smtnl2
Chr02	44080387	44080887	Xetrov90004622m.g	rap1gap2
Chr02	44007472	44008176	Xetrov90004622m.g	rap1gap2
Chr06	108870094	108870585	Xetrov90016950m.g	myh11[provLOC100495020]
Chr06	108865553	108865821	Xetrov90016950m.g	myh11[provLOC100495020]
Chr06	108874915	108875213	Xetrov90016950m.g	myh11[provLOC100495020]
Chr06	108902655	108902915	Xetrov90016950m.g	myh11[provLOC100495020]
Chr08	43690392	43690684	Xetrov90020584m.g	znf282
Chr10	38269866	38270110	Xetrov90025653m.g	mynn[provLOC100498520]
Chr10	38271983	38272402	Xetrov90025653m.g	mynn[provLOC100498520]
Chr03	518694	519034	Xetrov90007047m.g	slc13a4
Chr01	147463476	147463817	Xetrov90003035m.g	fbrsl1
Chr06	96885328	96885522	Xetrov90016753m.g	loc100495259
Chr01	52429325	52429767	Xetrov90000998m.g	dcst2[provLOC101734522]
Chr01	52458597	52458782	Xetrov90000998m.g	dcst2[provLOC101734522]
Chr08	44149131	44149329	Xetrov90020593m.g	polr1d.2
Chr04	39269021	39269286	Xetrov90011080m.g	fut6
Chr07	91374552	91374771	Xetrov90018906m.g	hes5.8
Chr07	91367901	91368234	Xetrov90018906m.g	hes5.8
Chr07	91367178	91367590	Xetrov90018906m.g	hes5.8
Chr07	91366439	91366647	Xetrov90018906m.g	hes5.8
Chr07	91373848	91374189	Xetrov90018906m.g	hes5.8
Chr04	17429796	17430110	Xetrov90010610m.g	muc2[provLOC100495470]
Chr03	108532135	108532676	Xetrov90009095m.g	c2orf68
Chr07	104358952	104359455	Xetrov90019251m.g	mybpc2
Chr07	99431581	99431983	Xetrov90019100m.g	cnfn.2
scaffold_1309	7527	7850	Xetrov90026174m.g	LOC101734655
Chr07	21827507	21827955	Xetrov90017708m.g	LOC100495592
scaffold_318	72814	72981	Xetrov90028043m.g	LOC100495612
Chr05	140928369	140928697	Xetrov90015208m.g	zdhhc2[provLOC100495640]
Chr08	93811926	93812735	Xetrov90021775m.g	LOC100495677
Chr08	93830057	93830505	Xetrov90021775m.g	LOC100495677
Chr08	93823447	93824019	Xetrov90021775m.g	LOC100495677
Chr01	131228702	131228914	Xetrov90002638m.g	LOC100495683
Chr07	104209475	104209810	Xetrov90019248m.g	leng8[provLOC100495696]
Chr06	110047266	110047484	Xetrov90016970m.g	slc7a13
scaffold_569	12776	13094	Xetrov90029606m.g	phf21b
scaffold_300	78984	79221	Xetrov90027918m.g	trim25[provLOC100495722]
Chr04	73796435	73796838	Xetrov90011708m.g	artn
Chr07	54215971	54216305	Xetrov90018270m.g	LOC100495918
Chr02	57820047	57820376	Xetrov90004943m.g	LOC100495928
Chr01	5569016	5569240	Xetrov90000212m.g	adra1d
Chr07	30934380	30935011	Xetrov90017874m.g	LOC100496010
Chr09	2987148	2987539	Xetrov90022697m.g	xepsin
Chr08	23058621	23059022	Xetrov90020300m.g	rab32[provLOC100496061]
Chr08	23060224	23060543	Xetrov90020300m.g	rab32[provLOC100496061]
Chr05	141755495	141756001	Xetrov90015226m.g	mrpl19
Chr05	103596795	103597044	Xetrov90014497m.g	c3orf80
Chr08	84434228	84434495	Xetrov90021587m.g	lgals4[provLOC100496148]
Chr08	84424437	84424622	Xetrov90021587m.g	lgals4[provLOC100496148]
scaffold_185	205005	205319	Xetrov90026836m.g	rtbdn
Chr07	104071566	104071793	Xetrov90019240m.g	igsf1[provLOC100496171]
Chr10	9573574	9574150	Xetrov90024884m.g	meioc
Chr10	22083777	22084057	Xetrov90025179m.g	LOC100496220
Chr10	22078326	22078819	Xetrov90025179m.g	LOC100496220
Chr07	69315821	69316101	Xetrov90018504m.g	znf177
Chr04	39749566	39750040	Xetrov90011093m.g	map1lc3c[provLOC100496229]
Chr04	39747951	39748207	Xetrov90011093m.g	map1lc3c[provLOC100496229]
Chr04	39751539	39752340	Xetrov90011093m.g	map1lc3c[provLOC100496229]
Chr03	81397759	81398071	Xetrov90008536m.g	loc100496311
Chr05	24909192	24909447	Xetrov90013291m.g	LOC100496329
Chr05	75018055	75018339	Xetrov90014069m.g	LOC101733105,ccdc162p
Chr07	69347280	69347511	Xetrov90018505m.g	il4i1[provLOC100496394]
Chr07	69335930	69336522	Xetrov90018505m.g	il4i1[provLOC100496394]
Chr07	69338154	69338660	Xetrov90018505m.g	il4i1[provLOC100496394]
Chr07	69323954	69324320	Xetrov90018505m.g	il4i1[provLOC100496394]
Chr09	77533260	77533646	Xetrov90024504m.g	cryba2
Chr02	91868468	91868778	Xetrov90005597m.g	LOC100496420
Chr02	91875750	91875962	Xetrov90005597m.g	LOC100496420
Chr02	91997694	91998035	Xetrov90005597m.g	LOC100496420
Chr04	38031537	38031812	Xetrov90011024m.g	usp6nl[provLOC100496433]
Chr05	98396079	98396391	Xetrov90014423m.g	atp13a4[provLOC100496476]
Chr05	98403698	98403996	Xetrov90014423m.g	atp13a4[provLOC100496476]
Chr05	98402449	98402727	Xetrov90014423m.g	atp13a4[provLOC100496476]
scaffold_112	269286	269569	Xetrov90025893m.g	LOC100496511
scaffold_112	311222	311555	Xetrov90025893m.g	LOC100496511
scaffold_112	254385	254822	Xetrov90025893m.g	LOC100496511
scaffold_112	204614	205128	Xetrov90025893m.g	LOC100496511
scaffold_112	195562	195841	Xetrov90025893m.g	LOC100496511
scaffold_112	206868	207119	Xetrov90025893m.g	LOC100496511
scaffold_112	281152	281412	Xetrov90025893m.g	LOC100496511
Chr10	32463406	32463805	Xetrov90025405m.g	top1.1
Chr10	32528363	32528565	Xetrov90025405m.g	top1.1
Chr01	178982704	178982939	Xetrov90003582m.g	gzma[provLOC100496550]
Chr08	59394042	59394377	Xetrov90021046m.g	syne4
Chr03	81294632	81294945	Xetrov90008533m.g	LOC100496618
Chr03	81318464	81318737	Xetrov90008533m.g	LOC100496618
Chr07	54273636	54274017	Xetrov90018271m.g	LOC100496629
Chr04	63509564	63510012	Xetrov90011518m.g	chst5
Chr03	90071460	90071891	Xetrov90008739m.g	cgnl1
Chr03	90085672	90085980	Xetrov90008739m.g	cgnl1
Chr03	89989576	89989783	Xetrov90008739m.g	cgnl1
Chr10	23022151	23022351	Xetrov90025190m.g	LOC100496691
Chr01	52413503	52413842	Xetrov90000997m.g	slc7a11
Chr05	62320326	62320742	Xetrov90013889m.g	LOC100496743
Chr01	190315197	190315363	Xetrov90003751m.g	stard6
Chr10	25110063	25110255	Xetrov90025238m.g	abca9
Chr08	22581181	22581666	Xetrov90020284m.g	lrrc32.2
Chr08	22579220	22579642	Xetrov90020284m.g	lrrc32.2
Chr08	22573080	22573742	Xetrov90020284m.g	lrrc32.2
Chr02	24754534	24754821	Xetrov90004235m.g	LOC100496858
Chr08	57576619	57576836	Xetrov90020985m.g	cyp2a6.10
scaffold_2252	575	874	Xetrov90027300m.g	slc17a9
Chr05	105215902	105216114	Xetrov90014523m.g	c5h3orf33
Chr05	105203938	105204360	Xetrov90014523m.g	c5h3orf33
Chr05	105208580	105208839	Xetrov90014523m.g	c5h3orf33
Chr05	105209088	105209363	Xetrov90014523m.g	c5h3orf33
Chr05	105228483	105228913	Xetrov90014523m.g	c5h3orf33
Chr01	84623142	84623428	Xetrov90001583m.g	muc2[provLOC100496955]
Chr06	27463223	27463463	Xetrov90015831m.g	cyp24a1[provLOC100496967]
Chr07	44909633	44909819	Xetrov90018118m.g	hgsnat[provLOC100496969],LOC108648086
Chr02	83439280	83439691	Xetrov90005409m.g	col16a1
scaffold_587	81078	81293	Xetrov90029685m.g	cfap44
Chr02	58011411	58011722	Xetrov90004949m.g	inpp5b
Chr08	94621246	94621601	Xetrov90021797m.g	prlhr[provLOC100497124]
Chr08	94645899	94646210	Xetrov90021797m.g	prlhr[provLOC100497124]
Chr03	107564338	107564763	Xetrov90009040m.g	ube2d4
Chr07	13303089	13303473	Xetrov90017588m.g	LOC100497148
Chr09	78274256	78274443	Xetrov90024519m.g	tuba1a[provLOC100497157]
Chr08	102998718	102998988	Xetrov90022023m.g	casr[provLOC100497166]
Chr04	128948728	128949069	Xetrov90012840m.g	dnase1l3[provLOC100497175]
scaffold_383	72812	73298	Xetrov90028440m.g	tph1
scaffold_383	70371	70629	Xetrov90028440m.g	tph1
Chr06	110481396	110481644	Xetrov90016980m.g	pskh2
Chr06	110480576	110480842	Xetrov90016980m.g	pskh2
Chr06	110488510	110488748	Xetrov90016980m.g	pskh2
Chr06	110522377	110522559	Xetrov90016980m.g	pskh2
Chr05	16728687	16728927	Xetrov90013166m.g	muc4[provLOC108647602],LOC100497309
Chr04	5021393	5021623	Xetrov90010222m.g	spsb3[provLOC100497319]
Chr04	39091066	39091400	Xetrov90011077m.g	syt1[provLOC100497338]
Chr08	93882637	93882939	Xetrov90021776m.g	plekhg3
Chr08	93850692	93851170	Xetrov90021776m.g	plekhg3
Chr02	48094311	48094517	Xetrov90004697m.g	pnpla1
Chr09	44154616	44154961	Xetrov90023889m.g	wipi2
Chr09	44135371	44135656	Xetrov90023889m.g	wipi2
Chr09	44209316	44209565	Xetrov90023889m.g	wipi2
Chr06	24075605	24076144	Xetrov90015788m.g	acr[provLOC100497408]
Chr01	82034577	82034796	Xetrov90001495m.g	loc100497492
scaffold_356	79958	80546	Xetrov90028273m.g	ier3
Chr01	144216755	144217051	Xetrov90002916m.g	ggt5
Chr06	33967031	33967394	Xetrov90015928m.g	c7orf31
Chr06	52785664	52786029	Xetrov90016179m.g	phlpp1
Chr08	44615983	44616247	Xetrov90020607m.g	ghsr[provLOC108648264]
Chr03	130026579	130026783	Xetrov90009850m.g	loc100497605
Chr06	681907	682097	Xetrov90015429m.g	LOC100497607-like
Chr01	70425508	70425680	Xetrov90001263m.g	btc
Chr02	143522475	143522700	Xetrov90006478m.g	h2ac11[provLOC100485081]
Chr04	128617326	128617822	Xetrov90012831m.g	LOC100497652
Chr06	5568886	5569461	Xetrov90015550m.g	fcn2[provLOC100497727]
Chr02	112573807	112574464	Xetrov90005948m.g	mcf2l
Chr02	112611304	112611471	Xetrov90005948m.g	mcf2l
Chr02	112619305	112619650	Xetrov90005948m.g	mcf2l
Chr02	112584935	112585147	Xetrov90005948m.g	mcf2l
Chr07	69759135	69759858	Xetrov90018513m.g	scnn1a[provLOC100497753]
Chr07	69747004	69747754	Xetrov90018513m.g	scnn1a[provLOC100497753]
Chr04	76861182	76861469	Xetrov90011751m.g	ank3[provLOC100497775]
Chr03	125589895	125590171	Xetrov90009648m.g	clec4e
Chr03	125571341	125571757	Xetrov90009648m.g	clec4e
Chr05	62394201	62394437	Xetrov90013890m.g	map7
Chr05	62397013	62397252	Xetrov90013890m.g	map7
Chr03	94913436	94913714	Xetrov90008817m.g	trpm7[provLOC100497855]
Chr07	16870728	16870949	Xetrov90017609m.g	edrf1
Chr05	44137768	44138112	Xetrov90013584m.g	taar4[provLOC100497949]
Chr09	4472510	4472793	Xetrov90022781m.g	LOC100498006
Chr07	36006523	36006812	Xetrov90017973m.g	antxrl
Chr07	51702852	51703148	Xetrov90018220m.g	prkg2[provLOC100498055]
Chr07	51682738	51683086	Xetrov90018220m.g	prkg2[provLOC100498055]
Chr05	94043665	94044147	Xetrov90014352m.g	naaladl2
Chr02	81197655	81197875	Xetrov90005345m.g	LOC100498165
Chr07	780086	780331	Xetrov90017359m.g	c3ar1
Chr07	51399979	51400287	Xetrov90018219m.g	col13a1
Chr02	135710342	135710672	Xetrov90006301m.g	hsd17b6[provLOC100498221]
scaffold_51	309748	310333	Xetrov90029245m.g	cxcl8[provLOC100498234]
Chr05	108071767	108072049	Xetrov90014582m.g	nmur1
Chr08	49017372	49017722	Xetrov90020681m.g	atp11c
Chr01	192993300	192993879	Xetrov90003798m.g	LOC100498355
Chr04	17841698	17841891	Xetrov90010621m.g	muc2[provLOC100498375]
Chr04	17847618	17848213	Xetrov90010621m.g	muc2[provLOC100498375]
Chr02	80495446	80495723	Xetrov90005344m.g	grik3
Chr02	80898581	80898814	Xetrov90005344m.g	grik3
Chr01	143665275	143665679	Xetrov90002896m.g	prr14l
scaffold_3693	89	772	Xetrov90028369m.g	LOC100498455
Chr06	51515165	51515474	Xetrov90016153m.g	sprtn[provLOC100498470]
Chr04	48700661	48700844	Xetrov90011283m.g	LOC100498497
Chr01	45125129	45125605	Xetrov90000875m.g	lrat[provLOC108648176]
Chr06	38224356	38224543	Xetrov90015972m.g	ice1
Chr10	33938665	33939004	Xetrov90025442m.g	samhd1
Chr02	115998085	115998435	Xetrov90005979m.g	slc10a2[provLOC100498575]
Chr09	36486116	36486555	Xetrov90023761m.g	enpp7-l
Chr02	24507217	24507556	Xetrov90004230m.g	cpd
Chr07	24633132	24633465	Xetrov90017748m.g	zdhhc16
Chr03	109232721	109232910	Xetrov90009133m.g	astl,LOC108646186
Chr07	8084948	8085155	Xetrov90017481m.g	LOC101730275
Chr09	26584426	26584764	Xetrov90023601m.g	LOC108648772
scaffold_1131	5574	6333	Xetrov90025930m.g	alpl
scaffold_1131	27312	27604	Xetrov90025930m.g	alpl
scaffold_1131	10382	10663	Xetrov90025930m.g	alpl
Chr06	110186731	110186890	Xetrov90016972m.g	lrrcc1
Chr06	110175071	110175453	Xetrov90016972m.g	lrrcc1
Chr07	28441453	28441758	Xetrov90017808m.g	htr7
scaffold_232	177867	178107	Xetrov90027354m.g	LOC101730388,epb41l5
Chr01	119590505	119590679	Xetrov90002285m.g	LOC101730423,pcsk5[provLOC108644710]
Chr01	119617717	119618142	Xetrov90002285m.g	LOC101730423,pcsk5[provLOC108644710]
Chr03	112029760	112029961	Xetrov90009175m.g	qrfprl2.2,prfprl2.1
Chr07	7814358	7814618	Xetrov90017478m.g	fam13c
Chr03	116784803	116785116	Xetrov90009274m.g	mxd1[provLOC108646219]
scaffold_468	11001	11216	Xetrov90028937m.g	kcnn3[provLOC101730557]
Chr09	23723565	23723994	Xetrov90023555m.g	LOC108648842
scaffold_499	130207	130389	Xetrov90029138m.g	LOC101730572
Chr05	2497480	2497869	Xetrov90012941m.g	LOC101730592
Chr05	4235654	4235813	Xetrov90012969m.g	parp1
Chr06	43024192	43024643	Xetrov90016036m.g	abcb4[provLOC108647865],abcb1[provLOC100494740]
Chr06	70541099	70541470	Xetrov90016356m.g	trak1
scaffold_208	87324	87586	Xetrov90027101m.g	zbed6cl
Chr06	133017637	133017966	Xetrov90017267m.g	ly6e[provLOC101730741]
scaffold_21	1097820	1098047	Xetrov90027128m.g	tshz1
Chr01	78192416	78192725	Xetrov90001396m.g	LOC101730777
Chr01	78186426	78186674	Xetrov90001396m.g	LOC101730777
Chr01	78196810	78197086	Xetrov90001396m.g	LOC101730777
Chr10	33890300	33890693	Xetrov90025441m.g	LOC108644525
Chr05	19978799	19979099	Xetrov90013206m.g	LOC101730842,sptbn1
Chr02	112741008	112741823	Xetrov90005952m.g	atp11a
Chr01	128189997	128190238	Xetrov90002449m.g	lmln[provLOC101730897]
Chr03	124831856	124832166	Xetrov90009598m.g	adgre4[provLOC101731041]
Chr09	20000533	20000871	Xetrov90023474m.g	LOC101731081
scaffold_69	310213	310460	Xetrov90030038m.g	stim2
Chr02	139472741	139472944	Xetrov90006392m.g	tankl
Chr02	139440119	139440499	Xetrov90006392m.g	tankl
Chr07	103979579	103979798	Xetrov90019237m.g	LOC101731115
scaffold_443	94085	94636	Xetrov90028838m.g	rgs9[provLOC101731116]
Chr03	131648789	131649179	Xetrov90009909m.g	tmem107
Chr03	131655880	131656365	Xetrov90009909m.g	tmem107
Chr05	109671727	109672205	Xetrov90014627m.g	muc4,LOC101731200
Chr01	148716819	148717233	Xetrov90003049m.g	LOC101731247
Chr01	148456361	148456538	Xetrov90003049m.g	LOC101731247
Chr01	64420126	64420356	Xetrov90001181m.g	nlrp3[provLOC101731251]
Chr01	64379119	64379651	Xetrov90001181m.g	nlrp3[provLOC101731251]
scaffold_270	22681	22922	Xetrov90027665m.g	trim25[provLOC101731280]
Chr08	78836	79164	Xetrov90019653m.g	tprn
scaffold_53	598852	599038	Xetrov90029340m.g	LOC101731444
scaffold_71	138467	139187	Xetrov90030118m.g	btnl10[provLOC101731445]
scaffold_71	136420	136828	Xetrov90030118m.g	btnl10[provLOC101731445]
Chr10	20248254	20248552	Xetrov90025152m.g	slc38a10
Chr04	31668041	31668257	Xetrov90010866m.g	adgrl4
Chr09	7326880	7327068	Xetrov90022970m.g	LOC101731480
Chr01	148305039	148305431	Xetrov90003046m.g	LOC101731515
scaffold_127	188116	188646	Xetrov90026091m.g	LOC100485920,LOC105946018
Chr01	15955826	15956221	Xetrov90000431m.g	rgs12
Chr01	15940817	15941062	Xetrov90000431m.g	rgs12
Chr01	15945754	15946107	Xetrov90000431m.g	rgs12
Chr01	15966537	15966933	Xetrov90000431m.g	rgs12
scaffold_351	16478	18785	Xetrov90028237m.g	ubap2l[provLOC101731716]
Chr01	24922349	24922674	Xetrov90000561m.g	pcdh7
Chr01	24775642	24776118	Xetrov90000561m.g	pcdh7
Chr05	127757700	127758026	Xetrov90015042m.g	a4galt[provLOC100493218]
Chr02	11185698	11185995	Xetrov90004089m.g	LOC101731873
Chr02	5818029	5818291	Xetrov90003974m.g	tmprss2.1
Chr02	5823271	5823722	Xetrov90003974m.g	tmprss2.1
Chr02	5819119	5819436	Xetrov90003974m.g	tmprss2.1
Chr07	83749349	83749591	Xetrov90018747m.g	saxo1[provLOC101731882]
Chr07	83861268	83861486	Xetrov90018747m.g	saxo1[provLOC101731882]
Chr07	83826050	83826436	Xetrov90018747m.g	saxo1[provLOC101731882]
Chr06	119503335	119503712	Xetrov90017120m.g	csmd3
Chr07	65739677	65739871	Xetrov90018431m.g	fez1
Chr06	33805437	33805742	Xetrov90015925m.g	npvf
Chr07	40501807	40502301	Xetrov90018051m.g	LOC101731940
Chr07	40458496	40458982	Xetrov90018051m.g	LOC101731940
Chr08	54390324	54390894	Xetrov90020900m.g	gpsm3
Chr07	63925252	63925434	Xetrov90018406m.g	nxpe2p1[provLOC100486856]
Chr09	203475	204138	Xetrov90022530m.g	LOC100496815,LOC101732132
Chr09	199870	200160	Xetrov90022530m.g	LOC100496815,LOC101732132
Chr09	196101	196359	Xetrov90022530m.g	LOC100496815,LOC101732132
Chr02	66643511	66643993	Xetrov90005122m.g	lrif1[provLOC101732167]
Chr02	72216035	72216344	Xetrov90005227m.g	cldn34
Chr10	3273949	3274321	Xetrov90024698m.g	med1
scaffold_770	16585	16980	Xetrov90030403m.g	znf646[provLOC101732255]
Chr07	59461871	59462346	Xetrov90018345m.g	slc43a1
Chr04	133432223	133432460	Xetrov90012898m.g	c4h3orf14
Chr03	5816510	5816709	Xetrov90007147m.g	myoz3
Chr08	45654545	45654967	Xetrov90020620m.g	fam162a[provLOC101732341]
Chr08	45667739	45668022	Xetrov90020620m.g	fam162a[provLOC101732341]
Chr02	37098144	37098322	Xetrov90004467m.g	LOC101732392
Chr09	35779717	35779966	Xetrov90023758m.g	gm42372[provLOC108648808]
Chr09	36220915	36221382	Xetrov90023758m.g	gm42372[provLOC108648808]
Chr02	25203102	25203481	Xetrov90004239m.g	git1
Chr07	30756464	30756722	Xetrov90017869m.g	ccar1
Chr09	23240962	23241186	Xetrov90023550m.g	il4r
scaffold_337	81676	82250	Xetrov90028167m.g	relt[provLOC101732513]
Chr07	23443357	23443570	Xetrov90017728m.g	armh3
Chr07	63060001	63060248	Xetrov90018403m.g	nxpe2
Chr07	63151766	63152012	Xetrov90018403m.g	nxpe2
Chr09	321711	322018	Xetrov90022534m.g	LOC101732555
scaffold_2092	5135	5596	Xetrov90027120m.g	arhgap39
Chr05	58676171	58676509	Xetrov90013797m.g	LOC101732592
Chr05	58671516	58671875	Xetrov90013797m.g	LOC101732592
Chr09	62740642	62741018	Xetrov90024282m.g	tlk1[provLOC101732597],tlk1
scaffold_36	1336850	1337108	Xetrov90028332m.g	LOC101732606
scaffold_145	44142	44340	Xetrov90026379m.g	LOC100493093
Chr09	12662864	12663086	Xetrov90023206m.g	LOC101732722
Chr06	40602137	40602509	Xetrov90016004m.g	LOC101732754
Chr06	40608757	40609054	Xetrov90016004m.g	LOC101732754
Chr05	101020522	101020895	Xetrov90014451m.g	masp1
Chr05	101034040	101034403	Xetrov90014451m.g	masp1
Chr05	101027299	101027498	Xetrov90014451m.g	masp1
Chr05	101031558	101031777	Xetrov90014451m.g	masp1
Chr06	115018833	115019091	Xetrov90017058m.g	uqcrb[provLOC101732809]
Chr06	115061174	115061581	Xetrov90017058m.g	uqcrb[provLOC101732809]
Chr06	24300629	24300844	Xetrov90015790m.g	acr[provLOC101732810]
Chr09	57705976	57706434	Xetrov90024175m.g	LOC101732834
Chr09	57747236	57747435	Xetrov90024175m.g	LOC101732834
Chr06	969950	970153	Xetrov90015443m.g	LOC101732725,LOC108647923
Chr03	99050556	99050993	Xetrov90008918m.g	LOC101732842
Chr08	18716866	18717314	Xetrov90020235m.g	tsc22d3
Chr08	18715521	18715839	Xetrov90020235m.g	tsc22d3
Chr01	47008001	47008717	Xetrov90000910m.g	LOC108648195
Chr04	37261361	37261585	Xetrov90010997m.g	cd248
Chr01	12310677	12311106	Xetrov90000381m.g	LOC101732961
Chr03	76922615	76922819	Xetrov90008424m.g	col7a1[provLOC101732997]
scaffold_81	293140	293387	Xetrov90030564m.g	tmem65
Chr07	618997	619199	Xetrov90017352m.g	ccdc172
Chr07	622032	622540	Xetrov90017352m.g	ccdc172
Chr01	193414715	193414981	Xetrov90003813m.g	loxhd1[provLOC101733084]
Chr01	100575977	100576204	Xetrov90001974m.g	ccdc17[provLOC101733785]
Chr03	130876672	130877049	Xetrov90009880m.g	LOC100170611
Chr03	130851594	130851843	Xetrov90009880m.g	LOC100170611
Chr03	130879068	130879395	Xetrov90009880m.g	LOC100170611
Chr01	14903360	14903776	Xetrov90000411m.g	LOC101733112
Chr01	14897845	14898280	Xetrov90000411m.g	LOC101733112
Chr05	6731697	6732064	Xetrov90013041m.g	c5h1orf115
Chr05	6728823	6729247	Xetrov90013041m.g	c5h1orf115
Chr05	6730138	6730438	Xetrov90013041m.g	c5h1orf115
Chr06	23191515	23191863	Xetrov90015765m.g	acr[provLOC101733125]
Chr09	12417925	12418221	Xetrov90023200m.g	sprtn[provLOC105948567]
Chr09	12429250	12429531	Xetrov90023200m.g	sprtn[provLOC105948567]
Chr04	56763497	56763784	Xetrov90011405m.g	wwox
Chr04	56810596	56810797	Xetrov90011405m.g	wwox
Chr04	56718396	56719007	Xetrov90011405m.g	wwox
Chr03	79286610	79286800	Xetrov90008469m.g	pax4
Chr03	79293186	79293679	Xetrov90008469m.g	pax4
scaffold_174	298621	298845	Xetrov90026754m.g	LOC101733245
Chr05	54007237	54007621	Xetrov90013733m.g	adgrg6
Chr07	1762319	1762708	Xetrov90017412m.g	chd4
Chr09	46945992	46946354	Xetrov90023957m.g	kiaa2012[provLOC101733381]
Chr01	26996892	26997238	Xetrov90000591m.g	rpl9
scaffold_609	20946	21239	Xetrov90029760m.g	LOC101733436
scaffold_72	154981	155292	Xetrov90030157m.g	creb3l3[provLOC101733496]
Chr06	105238475	105238991	Xetrov90016897m.g	LOC108647870
Chr06	129305050	129305376	Xetrov90017205m.g	lratd2
scaffold_544	21356	22338	Xetrov90029405m.g	LOC101732469
Chr03	65900303	65900652	Xetrov90008246m.g	lrrk2
Chr03	65872058	65872329	Xetrov90008246m.g	lrrk2
Chr03	65902961	65903291	Xetrov90008246m.g	lrrk2
Chr06	104247152	104247434	Xetrov90016881m.g	tcf24[provLOC101732426],tcf24[provLOC101733586]
Chr06	134091064	134091314	Xetrov90017296m.g	a4galt[provLOC101733668]
Chr05	111579709	111580028	Xetrov90014687m.g	teddm1
Chr06	15439252	15439482	Xetrov90015645m.g	LOC101733826
Chr07	78811923	78812330	Xetrov90018693m.g	ttll10
Chr07	78807198	78807538	Xetrov90018693m.g	ttll10
Chr04	83224345	83224659	Xetrov90011854m.g	mknk1[provLOC101733835]
Chr03	101298128	101298344	Xetrov90008950m.g	LOC101733854
Chr05	121549032	121549418	Xetrov90014826m.g	pax3
Chr05	121560188	121560513	Xetrov90014826m.g	pax3
Chr05	121553418	121553638	Xetrov90014826m.g	pax3
Chr05	121573487	121574247	Xetrov90014826m.g	pax3
Chr08	73090636	73090902	Xetrov90021332m.g	mdga2
Chr02	133070632	133071001	Xetrov90006202m.g	prkag1,ddn
scaffold_193	190	1158	Xetrov90026936m.g	LOC101734104
Chr10	16785860	16786130	Xetrov90025074m.g	LOC101734110
Chr05	114947508	114947861	Xetrov90014738m.g	gpr119
Chr04	12614223	12614553	Xetrov90010459m.g	ai661453[provLOC101734280]
Chr06	5995053	5995431	Xetrov90015555m.g	scn5a
Chr06	5906590	5906782	Xetrov90015555m.g	scn5a
Chr04	6014628	6014938	Xetrov90010260m.g	LOC101734297-like,astl2d.4,astl2d.3,astl2d.2,astl2d.5
Chr04	6010686	6011121	Xetrov90010260m.g	LOC101734297-like,astl2d.4,astl2d.3,astl2d.2,astl2d.5
Chr04	6012315	6012656	Xetrov90010260m.g	LOC101734297-like,astl2d.4,astl2d.3,astl2d.2,astl2d.5
Chr04	8968174	8968669	Xetrov90010374m.g	LOC101734321
Chr02	43756135	43756392	Xetrov90004619m.g	nynrin
Chr08	21095144	21095537	Xetrov90020278m.g	cxorf56
scaffold_53	419570	420052	Xetrov90029333m.g	LOC108644774,LOC101735263
Chr04	32630438	32630965	Xetrov90010875m.g	muc2[provLOC101734459],muc2[provLOC100489933]
Chr06	117391343	117391653	Xetrov90017086m.g	oxr1
scaffold_5875	1280	1640	Xetrov90029687m.g	b3galt5[provLOC101734599]
Chr05	95530889	95531200	Xetrov90014370m.g	ttc14
Chr05	95547812	95548065	Xetrov90014370m.g	ttc14
Chr10	974523	974835	Xetrov90024616m.g	LOC108648933
Chr09	361364	361550	Xetrov90022544m.g	LOC101734672
Chr09	355284	355476	Xetrov90022544m.g	LOC101734672
Chr07	21346248	21346650	Xetrov90017699m.g	LOC101734681
Chr03	11484643	11485151	Xetrov90007258m.g	fat2
Chr03	11443084	11443254	Xetrov90007258m.g	fat2
Chr08	117522973	117523282	Xetrov90022494m.g	tlr2[provLOC101734746]
Chr01	69506875	69507237	Xetrov90001237m.g	jchain
scaffold_161	119905	120311	Xetrov90026642m.g	fcrl4[provLOC101734781]
scaffold_135	395396	395626	Xetrov90026246m.g	fkbp4
Chr06	65970426	65970644	Xetrov90016296m.g	hecw1
Chr02	4089596	4089825	Xetrov90003933m.g	LOC101734923
Chr01	125379920	125380117	Xetrov90002364m.g	spin1
Chr08	78937631	78938055	Xetrov90021453m.g	cep170b
Chr08	78933859	78934053	Xetrov90021453m.g	cep170b
Chr01	53965603	53965849	Xetrov90001006m.g	LOC100497520
Chr01	54237728	54237932	Xetrov90001006m.g	LOC100497520
Chr01	54103643	54103948	Xetrov90001006m.g	LOC100497520
Chr08	7317196	7317443	Xetrov90019909m.g	LOC101735090
Chr08	56632217	56632430	Xetrov90020956m.g	ltbp4
Chr05	96778316	96778525	Xetrov90014386m.g	atp13a5
Chr05	96765298	96765498	Xetrov90014386m.g	atp13a5
Chr07	64196532	64196892	Xetrov90018410m.g	rbm7
Chr09	29715584	29716075	Xetrov90023662m.g	LOC101735177-like
scaffold_979	23383	24044	Xetrov90030948m.g	or56a1[provLOC101735240]
Chr01	157182415	157182621	Xetrov90003220m.g	LOC447963
scaffold_2327	2228	2661	Xetrov90027362m.g	LOC448531
Chr10	13971897	13972118	Xetrov90024982m.g	col1a1
Chr10	13952901	13953090	Xetrov90024982m.g	col1a1
Chr03	19712534	19713081	Xetrov90007466m.g	stard15
scaffold_33	1214761	1215231	Xetrov90028116m.g	cyp27c1
scaffold_33	1218743	1219006	Xetrov90028116m.g	cyp27c1
scaffold_33	1217801	1218208	Xetrov90028116m.g	cyp27c1
Chr04	78116049	78116458	Xetrov90011766m.g	angptl3
Chr06	52483970	52484413	Xetrov90016171m.g	loc548390
Chr06	52482741	52483153	Xetrov90016171m.g	loc548390
Chr09	2938795	2939074	Xetrov90022694m.g	LOC548809
Chr03	6057950	6058324	Xetrov90007151m.g	rps14
Chr06	110638587	110638828	Xetrov90016985m.g	rmdn1
Chr09	34037111	34037521	Xetrov90023735m.g	mpg
Chr08	47443277	47443754	Xetrov90020646m.g	fam122b
Chr04	5927349	5927699	Xetrov90010257m.g	astl2c
Chr04	5925640	5925865	Xetrov90010257m.g	astl2c
Chr09	2976176	2976704	Xetrov90022696m.g	LOC595077
Chr10	37101992	37102340	Xetrov90025618m.g	ras-dva2
Chr10	31543076	31543231	Xetrov90025390m.g	loc733539
Chr02	27226866	27227102	Xetrov90004292m.g	loc733551
Chr07	91380059	91380386	Xetrov90018907m.g	hes5.9
Chr07	91382413	91382770	Xetrov90018907m.g	hes5.9
Chr07	91383521	91383818	Xetrov90018907m.g	hes5.9
Chr07	40048575	40048848	Xetrov90018045m.g	loc733728
Chr07	40042284	40042507	Xetrov90018045m.g	loc733728
Chr07	104283616	104283893	Xetrov90019249m.g	LOC733735
Chr07	104284625	104285264	Xetrov90019249m.g	LOC733735
Chr07	104282222	104282654	Xetrov90019249m.g	LOC733735
Chr07	104301083	104301409	Xetrov90019249m.g	LOC733735
Chr07	104298854	104299195	Xetrov90019249m.g	LOC733735
Chr07	76610136	76610600	Xetrov90018647m.g	ptmap12
Chr07	76609720	76609980	Xetrov90018647m.g	ptmap12
Chr02	85546981	85547383	Xetrov90005442m.g	mgst3[provLOC734071]
Chr01	81231965	81232255	Xetrov90001473m.g	thap1[provLOC779531]
Chr02	47886107	47886418	Xetrov90004695m.g	cd34
Chr10	6941261	6941571	Xetrov90024803m.g	acbd4
Chr02	108749593	108749923	Xetrov90005868m.g	lonrf2
Chr03	107183642	107183879	Xetrov90009024m.g	loxl2
Chr01	103404583	103404861	Xetrov90002051m.g	lpar1
Chr01	103423861	103424360	Xetrov90002051m.g	lpar1
Chr03	124536122	124536639	Xetrov90009590m.g	lpar2
Chr03	124521784	124522487	Xetrov90009590m.g	lpar2
Chr08	44364489	44364756	Xetrov90020603m.g	lpar4
Chr02	131702047	131702618	Xetrov90006167m.g	lpar6
Chr02	131703199	131703571	Xetrov90006167m.g	lpar6
Chr02	131704364	131704820	Xetrov90006167m.g	lpar6
Chr02	131685662	131685893	Xetrov90006167m.g	lpar6
Chr02	131692701	131692918	Xetrov90006167m.g	lpar6
Chr03	124094026	124094251	Xetrov90009565m.g	adgrl1
Chr04	30832958	30833446	Xetrov90010864m.g	adgrl2
Chr04	30971533	30971872	Xetrov90010864m.g	adgrl2
Chr06	92032023	92032212	Xetrov90016667m.g	lpin2
Chr06	92026890	92027201	Xetrov90016667m.g	lpin2
Chr05	100432928	100433145	Xetrov90014445m.g	lpp
Chr05	100386611	100387022	Xetrov90014445m.g	lpp
Chr01	81891622	81891990	Xetrov90001491m.g	plppr3
Chr01	45138968	45139392	Xetrov90000876m.g	lrat
Chr08	55279926	55280223	Xetrov90020922m.g	lrfn3
Chr08	70739917	70740171	Xetrov90021295m.g	lrfn5
Chr08	70691621	70692083	Xetrov90021295m.g	lrfn5
Chr08	70639157	70639345	Xetrov90021295m.g	lrfn5
Chr08	70707006	70707322	Xetrov90021295m.g	lrfn5
Chr08	70701490	70701950	Xetrov90021295m.g	lrfn5
Chr08	70677811	70677984	Xetrov90021295m.g	lrfn5
Chr08	70643388	70643762	Xetrov90021295m.g	lrfn5
Chr08	70710221	70710480	Xetrov90021295m.g	lrfn5
scaffold_16	1050066	1050416	Xetrov90026631m.g	lrig1
scaffold_16	1057301	1057614	Xetrov90026631m.g	lrig1
Chr02	75330158	75330397	Xetrov90005260m.g	lrig2
Chr02	75475193	75475545	Xetrov90005260m.g	lrig2
Chr03	53734213	53734539	Xetrov90008082m.g	lrig3
Chr03	53733455	53733905	Xetrov90008082m.g	lrig3
Chr03	53689354	53689648	Xetrov90008082m.g	lrig3
Chr03	53753240	53753574	Xetrov90008082m.g	lrig3
Chr03	53723458	53723684	Xetrov90008082m.g	lrig3
Chr03	53714669	53714997	Xetrov90008082m.g	lrig3
Chr03	53738225	53738574	Xetrov90008082m.g	lrig3
Chr03	53710751	53711079	Xetrov90008082m.g	lrig3
Chr03	53732306	53732632	Xetrov90008082m.g	lrig3
Chr03	53685532	53686125	Xetrov90008082m.g	lrig3
Chr03	53740083	53740699	Xetrov90008082m.g	lrig3
Chr02	136231690	136231898	Xetrov90006312m.g	lrp1
Chr02	136323181	136323579	Xetrov90006312m.g	lrp1
Chr02	136267885	136268089	Xetrov90006312m.g	lrp1
Chr02	136227500	136227726	Xetrov90006312m.g	lrp1
Chr09	63678128	63678447	Xetrov90024309m.g	lrp2
Chr04	41996602	41996896	Xetrov90011185m.g	lrp5
Chr01	15740102	15740386	Xetrov90000428m.g	lrpap1
Chr05	114516145	114516534	Xetrov90014727m.g	lrrc1
Chr05	114520196	114520513	Xetrov90014727m.g	lrrc1
Chr03	68408026	68408270	Xetrov90008306m.g	lrrc17
Chr03	105191007	105191229	Xetrov90008983m.g	lrrc28
Chr04	26183144	26183464	Xetrov90010733m.g	lrrc36
Chr03	79163585	79163762	Xetrov90008467m.g	lrrc4
Chr10	18437797	18438169	Xetrov90025100m.g	lrrc45
Chr10	18417907	18418091	Xetrov90025100m.g	lrrc45
Chr04	108830888	108831360	Xetrov90012354m.g	lrrc52
Chr04	39481805	39482067	Xetrov90011085m.g	lrrc56
Chr06	127046803	127047374	Xetrov90017186m.g	lrrc6
Chr03	123796405	123796620	Xetrov90009559m.g	lrrc8e
Chr06	23383860	23384205	Xetrov90015771m.g	lrrd1
Chr03	105794070	105794364	Xetrov90008993m.g	lrrk1
Chr03	109899434	109899730	Xetrov90009140m.g	lrrtm4
Chr03	109949249	109949438	Xetrov90009140m.g	lrrtm4
Chr03	121889023	121889373	Xetrov90009500m.g	lsm1
Chr06	26321949	26322312	Xetrov90015821m.g	lsm5
Chr06	26339287	26339751	Xetrov90015821m.g	lsm5
Chr01	48924240	48924625	Xetrov90000936m.g	lsm6
Chr04	12608102	12608292	Xetrov90010457m.g	lsp1
Chr05	56796939	56797339	Xetrov90013776m.g	ltbp1
Chr05	56815038	56815357	Xetrov90013776m.g	ltbp1
Chr09	33442274	33442498	Xetrov90023722m.g	luc7l
Chr02	85257827	85258118	Xetrov90005434m.g	luzp1
Chr02	85264312	85264779	Xetrov90005434m.g	luzp1
Chr02	85277396	85277786	Xetrov90005434m.g	luzp1
Chr08	53121806	53122122	Xetrov90020844m.g	ly6g6c
Chr08	53138604	53139286	Xetrov90020844m.g	ly6g6c
Chr08	53131896	53132062	Xetrov90020844m.g	ly6g6c
Chr06	100813953	100814217	Xetrov90016814m.g	lyn
Chr09	71776535	71776906	Xetrov90024433m.g	lypd6
Chr09	71777739	71778560	Xetrov90024433m.g	lypd6
Chr02	86624757	86625336	Xetrov90005476m.g	lypla2
Chr02	42850738	42851020	Xetrov90004598m.g	lyrm9
Chr03	105355338	105355613	Xetrov90008985m.g	lysmd4
Chr01	158150276	158150790	Xetrov90003243m.g	lztr1
Chr07	21423218	21423885	Xetrov90017702m.g	lzts2
Chr02	149469094	149469289	Xetrov90006666m.g	mab21l1
Chr01	47371683	47372069	Xetrov90000920m.g	mab21l2
Chr01	47367355	47367583	Xetrov90000920m.g	mab21l2
Chr06	43180199	43180510	Xetrov90016039m.g	macc1
Chr04	40450480	40450890	Xetrov90011126m.g	macrod1
Chr05	33117641	33118067	Xetrov90013399m.g	macrod2
Chr05	33106638	33107055	Xetrov90013399m.g	macrod2
Chr04	7453837	7454103	Xetrov90010315m.g	madd
Chr04	55985681	55985944	Xetrov90011402m.g	maf
Chr10	32338553	32338999	Xetrov90025404m.g	mafb
Chr04	111942324	111942569	Xetrov90012441m.g	maff
Chr04	111954167	111954498	Xetrov90012441m.g	maff
Chr07	114763242	114763506	Xetrov90019557m.g	mag
Chr02	75662634	75663094	Xetrov90005261m.g	magi3
Chr03	118696396	118696591	Xetrov90009337m.g	mak16
Chr05	50832402	50832622	Xetrov90013678m.g	mal[provLOC100135389]
Chr05	50861798	50862086	Xetrov90013679m.g	mal
Chr01	117453952	117454269	Xetrov90002258m.g	mamdc2
Chr03	3444772	3445024	Xetrov90007118m.g	maml1
Chr01	51464344	51464645	Xetrov90000979m.g	maml3
scaffold_587	68344	68931	Xetrov90029684m.g	man1a2
Chr01	135643256	135643534	Xetrov90002744m.g	man2a1
Chr05	61326270	61326619	Xetrov90013861m.g	map10
Chr01	167025016	167025416	Xetrov90003387m.g	map1b
Chr04	67889177	67889527	Xetrov90011589m.g	map1lc3b
Chr10	21090853	21091502	Xetrov90025175m.g	map2k6
Chr10	21101867	21102500	Xetrov90025175m.g	map2k6
Chr10	21100029	21100236	Xetrov90025175m.g	map2k6
Chr10	21100634	21101199	Xetrov90025175m.g	map2k6
Chr01	178144642	178144831	Xetrov90003563m.g	map3k1
Chr02	144038758	144039017	Xetrov90006509m.g	map3k12
Chr02	12470586	12470823	Xetrov90004110m.g	map3k7cl
Chr01	93436786	93437002	Xetrov90001811m.g	mapk10
Chr02	61589066	61589323	Xetrov90005001m.g	mapk14
Chr04	5649032	5649596	Xetrov90010246m.g	mapk8ip1
Chr08	10016321	10016627	Xetrov90019976m.g	mapkap1
Chr08	10049698	10049987	Xetrov90019976m.g	mapkap1
Chr08	10070498	10070807	Xetrov90019976m.g	mapkap1
Chr01	154904765	154905150	Xetrov90003178m.g	mapkapk5
Chr01	154903784	154904074	Xetrov90003178m.g	mapkapk5
Chr01	154898513	154898705	Xetrov90003178m.g	mapkapk5
Chr01	154909813	154910005	Xetrov90003178m.g	mapkapk5
Chr08	84818379	84818706	Xetrov90021598m.g	mapkbp1
Chr08	84845941	84846405	Xetrov90021598m.g	mapkbp1
Chr08	84807227	84807740	Xetrov90021598m.g	mapkbp1
scaffold_284	127176	127397	Xetrov90027814m.g	mapre1
Chr01	82492124	82492307	Xetrov90001521m.g	marchf2
Chr09	68076653	68077137	Xetrov90024360m.g	marchf7
Chr07	31956355	31957025	Xetrov90017898m.g	marchf8
Chr07	31966908	31967414	Xetrov90017898m.g	marchf8
Chr07	31964773	31965385	Xetrov90017898m.g	marchf8
Chr07	31960501	31960938	Xetrov90017898m.g	marchf8
Chr05	72972901	72973599	Xetrov90014040m.g	marcks
Chr05	73047548	73047782	Xetrov90014040m.g	marcks
Chr05	73062560	73062987	Xetrov90014040m.g	marcks
Chr02	82256712	82257106	Xetrov90005380m.g	marcksl1
Chr02	82258352	82258639	Xetrov90005380m.g	marcksl1
Chr02	82268713	82269191	Xetrov90005380m.g	marcksl1
Chr02	82252504	82253251	Xetrov90005380m.g	marcksl1
Chr01	167468962	167469325	Xetrov90003406m.g	marveld2
Chr01	167451177	167451364	Xetrov90003406m.g	marveld2
Chr06	16645264	16645714	Xetrov90015663m.g	mastl
Chr06	16644691	16644864	Xetrov90015663m.g	mastl
Chr07	44272099	44272343	Xetrov90018104m.g	mat1a
Chr02	57447152	57447518	Xetrov90004932m.g	matn1
scaffold_472	40551	41019	Xetrov90028949m.g	maz
scaffold_472	44548	45015	Xetrov90028949m.g	maz
Chr05	98701489	98701934	Xetrov90014428m.g	mb21d2
Chr01	190372769	190373111	Xetrov90003753m.g	mbd2
Chr08	88149017	88149223	Xetrov90021672m.g	mbip
Chr01	89935350	89935577	Xetrov90001747m.g	mboat4
Chr01	89932984	89933382	Xetrov90001747m.g	mboat4
Chr01	89960595	89960851	Xetrov90001747m.g	mboat4
Chr01	89959200	89959486	Xetrov90001747m.g	mboat4
Chr10	25386183	25386523	Xetrov90025239m.g	mc3r
Chr10	25279844	25280041	Xetrov90025239m.g	mc3r
Chr06	87759670	87760130	Xetrov90016607m.g	mc5r
Chr05	98180123	98180454	Xetrov90014418m.g	mcf2l.2
Chr05	36394842	36395069	Xetrov90013449m.g	mchr2
Chr05	36519880	36520320	Xetrov90013449m.g	mchr2
Chr05	36572659	36573030	Xetrov90013449m.g	mchr2
Chr01	178831388	178831638	Xetrov90003577m.g	mcidas
Chr01	178830043	178830656	Xetrov90003577m.g	mcidas
Chr08	106684401	106684760	Xetrov90022159m.g	mcl1
Chr08	106584243	106584420	Xetrov90022159m.g	mcl1
Chr08	106699554	106700013	Xetrov90022159m.g	mcl1
Chr08	106645725	106645943	Xetrov90022159m.g	mcl1
Chr08	106590188	106590446	Xetrov90022159m.g	mcl1
Chr08	106620201	106620380	Xetrov90022159m.g	mcl1
Chr08	106597384	106597914	Xetrov90022159m.g	mcl1
Chr08	106623519	106623867	Xetrov90022159m.g	mcl1
Chr08	106701355	106701661	Xetrov90022159m.g	mcl1
Chr06	97085758	97086191	Xetrov90016761m.g	mcm3
Chr09	76866394	76866969	Xetrov90024474m.g	mcm6.2
scaffold_48	127060	127262	Xetrov90028984m.g	mcm7
Chr03	54869911	54870100	Xetrov90008099m.g	mcoln1
Chr04	25235278	25235609	Xetrov90010718m.g	mcoln2
Chr05	113593009	113593300	Xetrov90014703m.g	mcph1
Chr03	49305605	49306342	Xetrov90008003m.g	mdm1
Chr03	49608048	49608432	Xetrov90008015m.g	mdm2
Chr03	49603966	49604284	Xetrov90008015m.g	mdm2
scaffold_61	297121	297368	Xetrov90029764m.g	mdm4
Chr05	83176202	83176541	Xetrov90014206m.g	mdn1
Chr05	83121500	83121824	Xetrov90014206m.g	mdn1
Chr05	45614390	45614796	Xetrov90013604m.g	mecr[provLOC100170432]
Chr02	87611079	87611373	Xetrov90005512m.g	med13
Chr02	87611921	87612240	Xetrov90005512m.g	med13
Chr02	62412305	62412572	Xetrov90005020m.g	med20
Chr02	62417028	62417222	Xetrov90005020m.g	med20
Chr06	121787098	121787418	Xetrov90017133m.g	med30
Chr01	101636645	101637248	Xetrov90002004m.g	borcs8
Chr01	170485360	170485550	Xetrov90003448m.g	mef2c
Chr01	159501887	159502081	Xetrov90003266m.g	megf10
Chr01	159519319	159519734	Xetrov90003266m.g	megf10
Chr07	99367961	99368344	Xetrov90019096m.g	megf8
Chr07	99345156	99345443	Xetrov90019096m.g	megf8
Chr05	30035258	30035695	Xetrov90013367m.g	meis1
Chr05	30044478	30044866	Xetrov90013367m.g	meis1
Chr08	90978857	90979142	Xetrov90021728m.g	meis2
Chr08	90957277	90957797	Xetrov90021728m.g	meis2
Chr08	90975083	90975423	Xetrov90021728m.g	meis2
Chr08	90789598	90789855	Xetrov90021728m.g	meis2
Chr08	90966541	90966782	Xetrov90021728m.g	meis2
Chr08	58885915	58886458	Xetrov90021030m.g	meis3
Chr08	58877529	58877926	Xetrov90021030m.g	meis3
Chr08	58914030	58914535	Xetrov90021030m.g	meis3
Chr08	58892288	58892782	Xetrov90021030m.g	meis3
Chr08	58926746	58927706	Xetrov90021030m.g	meis3
Chr08	58889448	58889693	Xetrov90021030m.g	meis3
Chr08	58938063	58938393	Xetrov90021030m.g	meis3
Chr05	40605124	40605394	Xetrov90013525m.g	memo1
Chr05	40602015	40602386	Xetrov90013525m.g	memo1
Chr06	45110737	45111174	Xetrov90016057m.g	meox2
Chr06	45115834	45116065	Xetrov90016057m.g	meox2
Chr06	45147832	45148152	Xetrov90016057m.g	meox2
Chr05	38780410	38780729	Xetrov90013483m.g	mertk
Chr05	38784003	38784259	Xetrov90013483m.g	mertk
Chr05	38779659	38779906	Xetrov90013483m.g	mertk
Chr03	99057222	99057435	Xetrov90008919m.g	mespa
Chr09	62430956	62431269	Xetrov90024265m.g	metap1d
Chr01	61096661	61097015	Xetrov90001126m.g	mettl14
Chr02	139997730	139998271	Xetrov90006399m.g	mettl7a
Chr03	96353364	96353642	Xetrov90008848m.g	mex3b
Chr03	96354483	96354993	Xetrov90008848m.g	mex3b
Chr01	191166028	191166240	Xetrov90003758m.g	mex3c
Chr01	191305086	191305382	Xetrov90003758m.g	mex3c
Chr01	79779027	79779357	Xetrov90001425m.g	mex3d
Chr01	40654683	40655176	Xetrov90000800m.g	mfap3l
Chr03	99769296	99769586	Xetrov90008936m.g	mfge8
Chr03	99771765	99772352	Xetrov90008936m.g	mfge8
Chr07	54347619	54347861	Xetrov90018274m.g	mfn2
Chr05	103854222	103854473	Xetrov90014499m.g	mfsd1
Chr02	86761654	86762047	Xetrov90005484m.g	mfsd2a
Chr09	30015301	30015548	Xetrov90023668m.g	mfsd6
Chr01	98610547	98610784	Xetrov90001910m.g	slc49a3
Chr05	102543847	102544044	Xetrov90014485m.g	mgam
Chr09	79331039	79331395	Xetrov90024560m.g	mgat5
Chr09	79324881	79325385	Xetrov90024560m.g	mgat5
Chr01	10311196	10311415	Xetrov90000308m.g	mgc108497
Chr10	34010626	34011237	Xetrov90025445m.g	mgc145685
Chr07	62072546	62072952	Xetrov90018398m.g	cabp4
Chr01	121571600	121571802	Xetrov90002302m.g	mgc147600
scaffold_217	222432	223022	Xetrov90027224m.g	mgc69309
Chr08	38567239	38567416	Xetrov90020534m.g	nkap
Chr04	125154331	125154570	Xetrov90012747m.g	mgc69473
Chr04	125154718	125155061	Xetrov90012747m.g	mgc69473
Chr08	56925255	56925552	Xetrov90020965m.g	MGC69520
Chr08	56916849	56917716	Xetrov90020965m.g	MGC69520
Chr08	56911809	56912471	Xetrov90020965m.g	MGC69520
Chr08	56941471	56941735	Xetrov90020965m.g	MGC69520
Chr01	133115895	133116336	Xetrov90002700m.g	mgc75582
Chr08	38460203	38460626	Xetrov90020528m.g	slc25a5
Chr09	6881785	6882361	Xetrov90022943m.g	rab35l
Chr04	113525146	113525688	Xetrov90012499m.g	mgc75753
Chr04	113525899	113526461	Xetrov90012499m.g	mgc75753
Chr04	113518968	113519393	Xetrov90012499m.g	mgc75753
Chr06	129001835	129002371	Xetrov90017203m.g	myc
Chr06	129013447	129013789	Xetrov90017203m.g	myc
Chr06	128901819	128902424	Xetrov90017203m.g	myc
Chr06	129019365	129019651	Xetrov90017203m.g	myc
Chr06	128900328	128900705	Xetrov90017203m.g	myc
scaffold_249	121986	122433	Xetrov90027520m.g	vapb
Chr07	112836711	112837440	Xetrov90019500m.g	btg5.3
Chr07	112842063	112842538	Xetrov90019500m.g	btg5.3
Chr07	112828669	112829126	Xetrov90019500m.g	btg5.3
Chr06	114222962	114223245	Xetrov90017045m.g	nipal2
Chr06	114200833	114201091	Xetrov90017045m.g	nipal2
Chr06	114194499	114194729	Xetrov90017045m.g	nipal2
Chr06	114217694	114218190	Xetrov90017045m.g	nipal2
Chr06	114216277	114216634	Xetrov90017045m.g	nipal2
Chr06	114211047	114211588	Xetrov90017045m.g	nipal2
Chr05	109042739	109042898	Xetrov90014602m.g	mgc89871
Chr05	109033935	109034214	Xetrov90014602m.g	mgc89871
Chr02	146927804	146928236	Xetrov90006596m.g	dleu7
Chr02	146929996	146930344	Xetrov90006596m.g	dleu7
Chr07	22879339	22879601	Xetrov90017726m.g	oga
Chr07	22832088	22832644	Xetrov90017726m.g	oga
Chr07	22816278	22816801	Xetrov90017726m.g	oga
Chr07	22833064	22833398	Xetrov90017726m.g	oga
Chr05	5950211	5950380	Xetrov90013028m.g	mia3
Chr06	93556444	93556785	Xetrov90016689m.g	mib1
scaffold_41	284229	284562	Xetrov90028647m.g	mical3
scaffold_41	262330	262607	Xetrov90028647m.g	mical3
Chr04	111762991	111763557	Xetrov90012435m.g	micall1
Chr09	23806735	23807119	Xetrov90023556m.g	micall2
Chr07	32394313	32394621	Xetrov90017914m.g	micu1
Chr01	32919730	32920219	Xetrov90000698m.g	micu3
Chr01	32921007	32921267	Xetrov90000698m.g	micu3
Chr01	32942272	32942860	Xetrov90000698m.g	micu3
Chr01	32921995	32922768	Xetrov90000698m.g	micu3
Chr02	71803065	71803314	Xetrov90005221m.g	mid1
Chr02	71800455	71800782	Xetrov90005221m.g	mid1
Chr02	71788911	71789523	Xetrov90005221m.g	mid1
Chr08	19144555	19144931	Xetrov90020240m.g	mid2
Chr01	81075290	81075647	Xetrov90001463m.g	midn
Chr01	81075939	81076185	Xetrov90001463m.g	midn
Chr01	86226462	86226865	Xetrov90001668m.g	mier2
Chr10	35791795	35792359	Xetrov90025530m.g	mif4gd
Chr02	153795680	153796096	Xetrov90006746m.g	mipep
Chr02	11303433	11303720	Xetrov90004093m.g	mis18a
Chr01	81963248	81963621	Xetrov90001493m.g	misp
Chr05	4298029	4298395	Xetrov90012973m.g	mix1
Chr05	4284847	4285199	Xetrov90012972m.g	mixer
Chr05	4282757	4283410	Xetrov90012972m.g	mixer
Chr05	4280513	4281157	Xetrov90012972m.g	mixer
Chr04	105856776	105857257	Xetrov90012295m.g	mrtfa
Chr01	83894867	83895330	Xetrov90001569m.g	mknk2
Chr01	83895825	83896044	Xetrov90001569m.g	mknk2
Chr01	83934087	83934580	Xetrov90001569m.g	mknk2
Chr01	83001241	83001663	Xetrov90001542m.g	mllt1
Chr06	18853220	18853616	Xetrov90015700m.g	mllt10
Chr06	18814810	18815230	Xetrov90015700m.g	mllt10
Chr06	18829268	18829582	Xetrov90015700m.g	mllt10
Chr06	18808899	18809251	Xetrov90015700m.g	mllt10
Chr06	18887568	18887953	Xetrov90015700m.g	mllt10
Chr06	18818787	18819009	Xetrov90015700m.g	mllt10
Chr09	55358528	55358779	Xetrov90024099m.g	mlph
Chr01	153419463	153419741	Xetrov90003131m.g	mlxip
Chr01	153395467	153395837	Xetrov90003131m.g	mlxip
Chr01	153396271	153396664	Xetrov90003131m.g	mlxip
Chr01	138379605	138379954	Xetrov90002787m.g	mmab
Chr07	94521133	94521638	Xetrov90018939m.g	mmel1
Chr07	94494858	94495048	Xetrov90018939m.g	mmel1
Chr07	94492766	94493398	Xetrov90018939m.g	mmel1
Chr02	158566464	158567073	Xetrov90006831m.g	mmp1
Chr02	158570448	158570819	Xetrov90006831m.g	mmp1
Chr02	158582125	158582438	Xetrov90006831m.g	mmp1
Chr01	148245740	148246014	Xetrov90003045m.g	mmp17
Chr02	89631687	89632068	Xetrov90005540m.g	mmp28
Chr02	158938445	158938747	Xetrov90006843m.g	mmp3
Chr02	158938805	158939165	Xetrov90006843m.g	mmp3
Chr01	69008695	69008871	Xetrov90001228m.g	mmrn1
Chr07	45596308	45596723	Xetrov90018158m.g	mmrn2
Chr07	45601493	45601977	Xetrov90018158m.g	mmrn2
Chr07	24693439	24693660	Xetrov90017749m.g	mms19
Chr01	141442001	141442667	Xetrov90002828m.g	mn1
Chr01	141455527	141455863	Xetrov90002828m.g	mn1
Chr01	141380331	141380697	Xetrov90002828m.g	mn1
Chr01	141356179	141356602	Xetrov90002828m.g	mn1
Chr01	141518383	141518748	Xetrov90002828m.g	mn1
Chr01	141437524	141437943	Xetrov90002828m.g	mn1
Chr06	9724167	9724354	Xetrov90015598m.g	mnx1
Chr06	9714579	9714989	Xetrov90015598m.g	mnx1
Chr01	69598164	69598691	Xetrov90001240m.g	mob1b
Chr04	12402731	12403162	Xetrov90010447m.g	mob2.1
Chr04	12438846	12439185	Xetrov90010447m.g	mob2.1
Chr07	109669139	109669595	Xetrov90019391m.g	mob2.2
Chr07	109660549	109660859	Xetrov90019391m.g	mob2.2
Chr07	109667171	109667536	Xetrov90019391m.g	mob2.2
Chr01	83886688	83886931	Xetrov90001568m.g	mob3a
Chr07	81761330	81761555	Xetrov90018734m.g	morn1
Chr07	81563325	81563599	Xetrov90018734m.g	morn1
Chr05	58924128	58924627	Xetrov90013801m.g	mpc1
Chr01	112452932	112453291	Xetrov90002183m.g	mpdz
Chr01	112399410	112399647	Xetrov90002183m.g	mpdz
Chr01	112527927	112528289	Xetrov90002183m.g	mpdz
Chr02	155579142	155579451	Xetrov90006780m.g	mphosph8
Chr06	16046992	16047705	Xetrov90015653m.g	mpp7
Chr09	9412230	9412731	Xetrov90023107m.g	mprip
Chr09	9406522	9406690	Xetrov90023107m.g	mprip
Chr09	9432675	9433187	Xetrov90023107m.g	mprip
Chr09	9429674	9429965	Xetrov90023107m.g	mprip
Chr07	84868525	84868776	Xetrov90018786m.g	mpzl2
Chr07	84890237	84890818	Xetrov90018786m.g	mpzl2
Chr07	84865050	84865403	Xetrov90018785m.g	mpzl3
Chr06	20070067	20070279	Xetrov90015715m.g	slc39a12,mrc1
Chr09	53825026	53825274	Xetrov90024076m.g	mreg
Chr01	91193406	91193661	Xetrov90001775m.g	mrpl1
Chr01	91166438	91166705	Xetrov90001775m.g	mrpl1
Chr06	100183584	100184349	Xetrov90016799m.g	mrpl15
Chr06	100189360	100190192	Xetrov90016799m.g	mrpl15
Chr06	100192997	100193504	Xetrov90016799m.g	mrpl15
Chr06	100181093	100182136	Xetrov90016799m.g	mrpl15
Chr06	100178216	100178728	Xetrov90016799m.g	mrpl15
Chr09	33399556	33399928	Xetrov90023719m.g	mrpl28
Chr01	101211924	101212330	Xetrov90001991m.g	mrpl34
Chr02	14529605	14529878	Xetrov90004133m.g	mrpl39
Chr05	95226603	95226835	Xetrov90014364m.g	mrpl47
Chr08	65655929	65656085	Xetrov90021198m.g	mrps10
Chr02	82200002	82200342	Xetrov90005374m.g	mrps15
Chr07	76824994	76825459	Xetrov90018653m.g	mrps16
Chr05	124908020	124908308	Xetrov90014960m.g	mrps22
Chr02	100294224	100294618	Xetrov90005714m.g	mrps23
Chr03	108221269	108221649	Xetrov90009079m.g	mrps24
Chr01	181508046	181508300	Xetrov90003605m.g	mrps30
Chr06	40631228	40631439	Xetrov90016005m.g	msantd3
Chr02	157604736	157604914	Xetrov90006822m.g	msantd4
Chr05	16820184	16820728	Xetrov90013171m.g	msh2
Chr01	143168884	143169179	Xetrov90002857m.g	msi1
Chr02	100748183	100748598	Xetrov90005717m.g	msi2
Chr09	10607436	10607829	Xetrov90023160m.g	LOC100489259,msln
Chr01	42089906	42090165	Xetrov90000826m.g	msmo1
Chr01	32769215	32769737	Xetrov90000696m.g	msr1
Chr01	18949699	18950046	Xetrov90000496m.g	msx1
Chr01	18946997	18947269	Xetrov90000496m.g	msx1
Chr03	32958736	32959260	Xetrov90007639m.g	msx2
Chr03	33043876	33044185	Xetrov90007639m.g	msx2
Chr03	33036930	33037314	Xetrov90007639m.g	msx2
Chr03	33032137	33032523	Xetrov90007639m.g	msx2
Chr03	33073339	33073706	Xetrov90007639m.g	msx2
Chr03	33080899	33081205	Xetrov90007639m.g	msx2
Chr06	114537117	114537440	Xetrov90017052m.g	mtdh
Chr06	114545092	114545475	Xetrov90017052m.g	mtdh
Chr01	131868956	131869135	Xetrov90002659m.g	mtfp1
Chr05	34029609	34030062	Xetrov90013414m.g	mtfr2
Chr02	152606188	152606478	Xetrov90006724m.g	mtif3
Chr08	36777753	36778025	Xetrov90020493m.g	mtm1
Chr08	36861524	36861970	Xetrov90020495m.g	mtmr1
Chr03	87340061	87340558	Xetrov90008692m.g	mtmr10
Chr02	151637569	151637791	Xetrov90006707m.g	mtus2
Chr02	151620815	151621282	Xetrov90006707m.g	mtus2
scaffold_352	25603	25880	Xetrov90028261m.g	mul1
Chr01	138411074	138411557	Xetrov90002788m.g	mvk
scaffold_76	76326	76877	Xetrov90030368m.g	mxi1
scaffold_76	70425	71034	Xetrov90030368m.g	mxi1
scaffold_76	71543	72077	Xetrov90030368m.g	mxi1
scaffold_76	53759	54078	Xetrov90030368m.g	mxi1
Chr02	34033022	34033277	Xetrov90004424m.g	mxra5
Chr10	36955040	36955351	Xetrov90025607m.g	mxra7
Chr05	34542898	34543342	Xetrov90013419m.g	myb
Chr05	34544968	34545290	Xetrov90013419m.g	myb
Chr05	34538469	34538910	Xetrov90013419m.g	myb
Chr02	78615291	78615604	Xetrov90005329m.g	mybph
Chr02	86797027	86797291	Xetrov90005485m.g	mycl
Chr02	86770809	86771099	Xetrov90005485m.g	mycl
Chr02	86792239	86792443	Xetrov90005485m.g	mycl
Chr02	86788929	86789169	Xetrov90005485m.g	mycl
Chr05	136870755	136870975	Xetrov90015169m.g	mycn
Chr05	137091141	137091410	Xetrov90015169m.g	mycn
Chr05	136899219	136899579	Xetrov90015169m.g	mycn
Chr05	136832901	136833464	Xetrov90015169m.g	mycn
Chr05	136904957	136905313	Xetrov90015169m.g	mycn
Chr03	93775627	93776436	Xetrov90008788m.g	myef2
Chr03	43044663	43044948	Xetrov90007873m.g	myf5
Chr03	43023111	43023517	Xetrov90007872m.g	myf6
Chr01	127587977	127588295	Xetrov90002421m.g	myh6
Chr01	127632777	127632928	Xetrov90002423m.g	myh7
Chr02	42284969	42285573	Xetrov90004590m.g	myl10
Chr01	154888681	154888996	Xetrov90003177m.g	myl2
Chr01	154877681	154878048	Xetrov90003177m.g	myl2
Chr01	154882336	154882492	Xetrov90003177m.g	myl2
Chr01	154879194	154879786	Xetrov90003177m.g	myl2
Chr02	134292353	134292639	Xetrov90006242m.g	myl6
Chr02	134288826	134289149	Xetrov90006242m.g	myl6
Chr02	134296744	134297170	Xetrov90006242m.g	myl6
Chr06	58995607	58996069	Xetrov90016213m.g	myo10
Chr05	67895696	67896022	Xetrov90013977m.g	aig1
Chr02	114167165	114167499	Xetrov90005968m.g	myo16
Chr02	25577563	25578014	Xetrov90004254m.g	myo18a
Chr01	139634047	139634361	Xetrov90002808m.g	myo18b
Chr01	139722321	139722672	Xetrov90002809m.g	myo18b
Chr02	39634009	39634404	Xetrov90004543m.g	myo1c
Chr02	39637071	39637263	Xetrov90004543m.g	myo1c
Chr02	39635207	39635472	Xetrov90004543m.g	myo1c
Chr03	89190932	89191119	Xetrov90008713m.g	myo1e.1
Chr01	138264531	138265027	Xetrov90002782m.g	myo1h
Chr09	63036465	63036894	Xetrov90024288m.g	myo3b
Chr05	82490262	82491041	Xetrov90014191m.g	myo6
Chr05	82491662	82491979	Xetrov90014191m.g	myo6
Chr01	99943356	99943841	Xetrov90001947m.g	myo9b
Chr10	38500859	38501097	Xetrov90025667m.g	myocd
Chr05	112822239	112822606	Xetrov90014698m.g	myom2
Chr05	112843018	112843500	Xetrov90014698m.g	myom2
Chr07	97722644	97722992	Xetrov90019060m.g	myos
Chr07	97724878	97725120	Xetrov90019060m.g	myos
Chr01	61337606	61337974	Xetrov90001131m.g	myoz2
Chr06	63313885	63314311	Xetrov90016266m.g	myrip
Chr06	63286987	63287495	Xetrov90016266m.g	myrip
Chr10	655900	656468	Xetrov90024609m.g	myt1
Chr05	130783704	130784106	Xetrov90015089m.g	myt1l
Chr05	130932589	130932856	Xetrov90015089m.g	myt1l
Chr03	89890933	89891125	Xetrov90008736m.g	myzap
Chr01	158086864	158087304	Xetrov90003241m.g	mzt2b
Chr03	38291901	38292323	Xetrov90007765m.g	n4bp3
Chr03	38306440	38306800	Xetrov90007765m.g	n4bp3
Chr03	38321558	38321924	Xetrov90007765m.g	n4bp3
scaffold_5383	2916	3230	NotFound	NotFound
scaffold_660	3188	3466	NotFound	NotFound
scaffold_2465	6165	7266	NotFound	NotFound
scaffold_7252	686	1348	NotFound	NotFound
scaffold_1273	13088	13454	NotFound	NotFound
scaffold_902	41596	41824	NotFound	NotFound
scaffold_6727	117	1037	NotFound	NotFound
scaffold_5531	3772	4361	NotFound	NotFound
scaffold_3236	3264	3730	NotFound	NotFound
scaffold_9465	381	588	NotFound	NotFound
scaffold_1181	20352	20727	NotFound	NotFound
scaffold_8061	1601	2193	NotFound	NotFound
scaffold_3073	667	1218	NotFound	NotFound
scaffold_338	37975	38180	NotFound	NotFound
scaffold_8428	611	1000	NotFound	NotFound
scaffold_5610	3665	4028	NotFound	NotFound
scaffold_3000	2545	2875	NotFound	NotFound
scaffold_5619	3012	3531	NotFound	NotFound
scaffold_7315	2679	3031	NotFound	NotFound
scaffold_5332	2289	2535	NotFound	NotFound
scaffold_9199	426	672	NotFound	NotFound
scaffold_2470	1278	1507	NotFound	NotFound
scaffold_7615	2045	2234	NotFound	NotFound
scaffold_6592	5332	5874	NotFound	NotFound
scaffold_5928	2316	2669	NotFound	NotFound
scaffold_7545	811	1031	NotFound	NotFound
scaffold_5176	2336	2728	NotFound	NotFound
scaffold_4207	2878	3181	NotFound	NotFound
scaffold_914	54953	55507	NotFound	NotFound
scaffold_1419	11600	11791	NotFound	NotFound
scaffold_5332	101	402	NotFound	NotFound
scaffold_6903	1048	1264	NotFound	NotFound
scaffold_1355	7338	7673	NotFound	NotFound
scaffold_9234	1148	1383	NotFound	NotFound
scaffold_8428	1	262	NotFound	NotFound
scaffold_4372	2811	3284	NotFound	NotFound
scaffold_6334	322	527	NotFound	NotFound
scaffold_322	59636	59873	NotFound	NotFound
scaffold_1202	14929	15538	NotFound	NotFound
scaffold_1490	6235	6420	NotFound	NotFound
scaffold_1181	19827	20067	NotFound	NotFound
scaffold_3085	5374	5650	NotFound	NotFound
scaffold_1978	3286	3902	NotFound	NotFound
scaffold_7395	221	638	NotFound	NotFound
scaffold_1373	5209	5524	NotFound	NotFound
scaffold_7450	1	209	NotFound	NotFound
scaffold_5894	1077	1320	NotFound	NotFound
scaffold_6389	511	742	NotFound	NotFound
scaffold_6277	356	576	NotFound	NotFound
scaffold_1554	3625	3897	NotFound	NotFound
scaffold_1972	10772	10978	NotFound	NotFound
scaffold_3056	6114	6356	NotFound	NotFound
scaffold_7395	3573	3856	NotFound	NotFound
scaffold_1702	2535	2822	NotFound	NotFound
scaffold_1499	11542	11900	NotFound	NotFound
scaffold_8704	2857	3090	NotFound	NotFound
scaffold_8628	243	546	NotFound	NotFound
scaffold_4406	3473	3868	NotFound	NotFound
scaffold_7136	1787	1966	NotFound	NotFound
scaffold_355	86351	86737	NotFound	NotFound
scaffold_2416	1738	1960	NotFound	NotFound
scaffold_3331	926	1101	NotFound	NotFound
scaffold_8736	1824	2142	NotFound	NotFound
scaffold_4902	831	1016	NotFound	NotFound
scaffold_1559	11727	11982	NotFound	NotFound
scaffold_2144	2912	3204	NotFound	NotFound
Chr02	129206954	129207490	Xetrov90006122m.g	naa16
Chr05	24469869	24470329	Xetrov90013282m.g	naa20
Chr08	83592510	83592839	Xetrov90021553m.g	naa30
Chr01	122531878	122532174	Xetrov90002318m.g	naa35
Chr01	122557249	122557468	Xetrov90002318m.g	naa35
Chr02	164334147	164334478	Xetrov90006916m.g	naalad2
Chr02	164332476	164333043	Xetrov90006916m.g	naalad2
Chr02	164346129	164346294	Xetrov90006916m.g	naalad2
Chr03	129468934	129469162	Xetrov90009821m.g	nacc1
Chr07	71148283	71148700	Xetrov90018548m.g	nadk
Chr04	60684187	60684414	Xetrov90011434m.g	nae1
Chr10	13756767	13757252	Xetrov90024975m.g	nags
Chr10	13744144	13744364	Xetrov90024975m.g	nags
Chr08	2891872	2892288	Xetrov90019770m.g	naif1
Chr02	116822858	116823156	Xetrov90005994m.g	nalcn
Chr04	73347965	73348204	Xetrov90011690m.g	nasp
Chr01	12362429	12362921	Xetrov90000382m.g	nat8l
Chr02	76889753	76889942	Xetrov90005295m.g	nav1
scaffold_228	118005	118432	Xetrov90027318m.g	nav2
scaffold_228	136349	136554	Xetrov90027318m.g	nav2
scaffold_228	21186	21574	Xetrov90027318m.g	nav2
scaffold_228	13763	14259	Xetrov90027318m.g	nav2
scaffold_228	17915	18512	Xetrov90027318m.g	nav2
scaffold_228	92970	93844	Xetrov90027318m.g	nav2
scaffold_228	120209	120513	Xetrov90027318m.g	nav2
scaffold_228	33953	34409	Xetrov90027318m.g	nav2
scaffold_228	85050	85520	Xetrov90027318m.g	nav2
scaffold_228	38617	39128	Xetrov90027318m.g	nav2
scaffold_228	129520	129753	Xetrov90027318m.g	nav2
Chr03	52451882	52452226	Xetrov90008072m.g	nav3
Chr02	149758505	149758747	Xetrov90006669m.g	nbea
Chr06	5039269	5039714	Xetrov90015533m.g	nbeal2
Chr10	16604126	16604498	Xetrov90025070m.g	nbr1
Chr07	72416065	72416418	Xetrov90018560m.g	ncam1
Chr01	101827824	101828147	Xetrov90002008m.g	ncan
Chr01	101821185	101821495	Xetrov90002008m.g	ncan
Chr05	93103216	93103515	Xetrov90014343m.g	nceh1
Chr01	102253116	102253454	Xetrov90002023m.g	ncln
scaffold_100	110702	111032	Xetrov90025716m.g	ncoa1
Chr10	28974770	28975163	Xetrov90025279m.g	ncoa3
Chr10	28984748	28985085	Xetrov90025279m.g	ncoa3
Chr10	16148434	16148640	Xetrov90025046m.g	ncoa5
Chr10	32642239	32642588	Xetrov90025411m.g	ncoa6
Chr01	151834653	151834887	Xetrov90003076m.g	ncor2
Chr03	28146510	28146925	Xetrov90007554m.g	ndfip1
Chr02	121862992	121863224	Xetrov90006052m.g	ndfip2
Chr02	121944279	121944479	Xetrov90006052m.g	ndfip2
Chr08	8611805	8612388	Xetrov90019957m.g	nsmce3
Chr06	126602483	126603041	Xetrov90017178m.g	ndrg1
Chr06	126589374	126589634	Xetrov90017178m.g	ndrg1
Chr06	126599357	126599573	Xetrov90017178m.g	ndrg1
Chr01	131174676	131175161	Xetrov90002637m.g	ndrg2
Chr03	6002129	6002447	Xetrov90007149m.g	ndst1
Chr03	6003427	6003821	Xetrov90007149m.g	ndst1
Chr03	6023515	6023754	Xetrov90007149m.g	ndst1
Chr03	5999181	5999417	Xetrov90007149m.g	ndst1
Chr07	52324143	52324421	Xetrov90018232m.g	ndst2
Chr07	41736447	41736771	Xetrov90018063m.g	ndufa13
Chr03	60739019	60739367	Xetrov90008179m.g	ndufa5
Chr03	60746608	60746985	Xetrov90008179m.g	ndufa5
Chr01	82323590	82323834	Xetrov90001515m.g	ndufa7
Chr06	115551648	115551967	Xetrov90017064m.g	ndufaf6
Chr06	115577292	115577589	Xetrov90017064m.g	ndufaf6
Chr08	117497057	117497264	Xetrov90022493m.g	ndufs2
Chr01	179503576	179503876	Xetrov90003593m.g	ndufs4
Chr01	179497565	179497974	Xetrov90003593m.g	ndufs4
Chr07	61053008	61053373	Xetrov90018373m.g	ndufs8
Chr06	89345539	89345771	Xetrov90016631m.g	ndufv2
Chr06	19052107	19052513	Xetrov90015705m.g	nebl
Chr06	19057317	19057568	Xetrov90015705m.g	nebl
Chr06	19096476	19096777	Xetrov90015705m.g	nebl
Chr06	111594075	111594524	Xetrov90017001m.g	necab1
Chr06	84874294	84874505	Xetrov90016576m.g	nedd9
Chr06	84827997	84828290	Xetrov90016576m.g	nedd9
Chr06	84876870	84877367	Xetrov90016576m.g	nedd9
Chr06	84874664	84875078	Xetrov90016576m.g	nedd9
Chr06	84854426	84854604	Xetrov90016576m.g	nedd9
Chr03	106637918	106638314	Xetrov90009009m.g	nefl
Chr05	11125321	11125625	Xetrov90013096m.g	nek2
Chr05	11117409	11117709	Xetrov90013096m.g	nek2
Chr08	110100076	110100356	Xetrov90022260m.g	nek2
Chr02	147256181	147256743	Xetrov90006614m.g	nek3
scaffold_22	792139	792312	Xetrov90027241m.g	nek6
scaffold_22	685806	686069	Xetrov90027241m.g	nek6
Chr04	101243963	101244194	Xetrov90012195m.g	nek7
Chr02	26706553	26706770	Xetrov90004272m.g	nek8
Chr02	26703421	26703710	Xetrov90004272m.g	nek8
Chr08	72182315	72182819	Xetrov90021320m.g	nemf
Chr08	72197291	72197522	Xetrov90021320m.g	nemf
Chr04	25384518	25384750	Xetrov90010720m.g	neto2
Chr07	20082292	20082547	Xetrov90017666m.g	neurl1
Chr03	32415449	32415718	Xetrov90007633m.g	neurl1b
Chr03	32509890	32510171	Xetrov90007633m.g	neurl1b
Chr09	57509769	57509989	Xetrov90024171m.g	neurod1
Chr09	57484050	57484291	Xetrov90024171m.g	neurod1
Chr02	141319740	141320005	Xetrov90006428m.g	neurod4
Chr03	16387718	16388087	Xetrov90007333m.g	neurog1
Chr03	16393107	16393373	Xetrov90007333m.g	neurog1
Chr03	16427409	16427675	Xetrov90007333m.g	neurog1
Chr03	16451182	16451546	Xetrov90007333m.g	neurog1
Chr03	16431013	16431301	Xetrov90007333m.g	neurog1
Chr01	59416062	59416693	Xetrov90001098m.g	neurog2
Chr01	59427072	59427425	Xetrov90001098m.g	neurog2
Chr01	59448158	59448370	Xetrov90001098m.g	neurog2
Chr01	59380296	59380583	Xetrov90001098m.g	neurog2
Chr01	59405517	59405832	Xetrov90001098m.g	neurog2
Chr07	51851330	51851553	Xetrov90018222m.g	neurog3
Chr07	51828669	51828844	Xetrov90018222m.g	neurog3
Chr07	51841391	51841758	Xetrov90018222m.g	neurog3
Chr07	51839615	51840157	Xetrov90018222m.g	neurog3
Chr04	70064212	70064650	Xetrov90011623m.g	nexn
Chr01	132356708	132356921	Xetrov90002676m.g	nf2
Chr01	112253619	112253954	Xetrov90002182m.g	nfib
Chr01	112240772	112241192	Xetrov90002182m.g	nfib
Chr01	112238652	112239344	Xetrov90002182m.g	nfib
Chr01	112243344	112243562	Xetrov90002182m.g	nfib
Chr01	79188087	79188295	Xetrov90001412m.g	nfic
Chr01	126605304	126605588	Xetrov90002386m.g	nfil3
Chr08	89254943	89255337	Xetrov90021696m.g	nfkbia
Chr02	98255505	98256200	Xetrov90005692m.g	nfkbiz
Chr02	98238739	98239003	Xetrov90005692m.g	nfkbiz
Chr03	111668294	111668768	Xetrov90009168m.g	nfu1
Chr06	62221692	62222092	Xetrov90016249m.g	nfx1
Chr02	63046076	63046366	Xetrov90005034m.g	nfya
Chr06	4204162	4204399	Xetrov90015501m.g	nradd
Chr06	4201819	4202533	Xetrov90015501m.g	nradd
Chr06	4215931	4216166	Xetrov90015501m.g	nradd
Chr06	4218381	4218653	Xetrov90015501m.g	nradd
Chr06	4214618	4214962	Xetrov90015501m.g	nradd
Chr03	38339515	38340053	Xetrov90007766m.g	nhp2
Chr08	75368705	75369199	Xetrov90021372m.g	nin
Chr03	6534652	6535113	Xetrov90007168m.g	nipal4
Chr03	6536349	6536723	Xetrov90007168m.g	nipal4
Chr06	102877588	102878058	Xetrov90016851m.g	nkain3
Chr06	102854370	102854662	Xetrov90016851m.g	nkain3
Chr04	46172777	46173138	Xetrov90011259m.g	nkd1
Chr04	46114106	46114482	Xetrov90011259m.g	nkd1
Chr04	46111415	46111791	Xetrov90011259m.g	nkd1
Chr01	13951872	13952242	Xetrov90000399m.g	nkx1-1
Chr01	13858577	13859082	Xetrov90000399m.g	nkx1-1
Chr01	13946510	13946858	Xetrov90000399m.g	nkx1-1
Chr08	88208302	88208627	Xetrov90021673m.g	nkx2-1
Chr05	25220904	25221084	Xetrov90013298m.g	nkx2-2
Chr05	25242732	25242974	Xetrov90013298m.g	nkx2-2
Chr05	25236400	25236778	Xetrov90013298m.g	nkx2-2
Chr07	27026906	27027125	Xetrov90017775m.g	nkx2-3
Chr07	27019971	27020242	Xetrov90017775m.g	nkx2-3
Chr07	27008775	27009053	Xetrov90017775m.g	nkx2-3
Chr07	27024978	27025199	Xetrov90017775m.g	nkx2-3
Chr07	27026547	27026691	Xetrov90017775m.g	nkx2-3
Chr07	27005844	27006415	Xetrov90017775m.g	nkx2-3
Chr07	27029646	27029852	Xetrov90017775m.g	nkx2-3
Chr05	25190493	25190901	Xetrov90013297m.g	nkx2-4
Chr03	33914472	33914812	Xetrov90007648m.g	nkx2-5
Chr03	33904573	33904910	Xetrov90007648m.g	nkx2-5
Chr03	33931106	33931660	Xetrov90007648m.g	nkx2-5
Chr08	88261731	88262068	Xetrov90021674m.g	nkx2-8
Chr08	88253097	88253640	Xetrov90021674m.g	nkx2-8
Chr08	88270840	88271186	Xetrov90021674m.g	nkx2-8
Chr08	88254352	88254593	Xetrov90021674m.g	nkx2-8
Chr03	107016048	107016209	Xetrov90009020m.g	nkx3-1
Chr07	27050571	27050882	Xetrov90017776m.g	nkx3-3
Chr07	12223192	12223483	Xetrov90017576m.g	nkx6-2
Chr07	12220974	12221256	Xetrov90017576m.g	nkx6-2
Chr07	12187979	12188501	Xetrov90017576m.g	nkx6-2
Chr07	12207197	12207487	Xetrov90017576m.g	nkx6-2
Chr05	93626252	93626665	Xetrov90014350m.g	nlgn1
Chr02	29935839	29936030	Xetrov90004328m.g	nlgn4x
Chr02	42966664	42966823	Xetrov90004601m.g	nlk
Chr01	174958694	174959002	Xetrov90003509m.g	nln
Chr05	52634221	52634472	Xetrov90013711m.g	nlrc4
scaffold_211	178043	178488	Xetrov90027174m.g	nme2
scaffold_211	182346	182556	Xetrov90027174m.g	nme2
Chr07	38445037	38445451	Xetrov90018024m.g	nmnat1
Chr10	7030956	7031259	Xetrov90024805m.g	nmt1
Chr10	7023086	7023449	Xetrov90024805m.g	nmt1
Chr06	72817298	72817578	Xetrov90016396m.g	nod1
Chr06	72817940	72818140	Xetrov90016396m.g	nod1
Chr07	32786430	32786802	Xetrov90017922m.g	nodal
Chr03	121799142	121799567	Xetrov90009495m.g	nodal1
Chr03	121784108	121784384	Xetrov90009494m.g	nodal2
Chr03	121788397	121788740	Xetrov90009494m.g	nodal2
Chr10	17993897	17994144	Xetrov90025090m.g	nog
Chr10	18036510	18036734	Xetrov90025090m.g	nog
Chr10	18058901	18059358	Xetrov90025090m.g	nog
Chr10	18000813	18001326	Xetrov90025090m.g	nog
Chr10	17989751	17989926	Xetrov90025090m.g	nog
Chr07	91265559	91265745	Xetrov90018900m.g	nol9
Chr01	16349976	16350250	Xetrov90000440m.g	nop14
Chr01	156421792	156422009	Xetrov90003205m.g	nos1
Chr04	97813829	97814278	Xetrov90012143m.g	nos1ap
Chr01	10483558	10483995	Xetrov90000316m.g	not
Chr01	10481941	10482484	Xetrov90000316m.g	not
Chr01	10488524	10489011	Xetrov90000316m.g	not
Chr01	10512514	10513042	Xetrov90000316m.g	not
Chr01	10510565	10511095	Xetrov90000316m.g	not
Chr01	10486239	10486530	Xetrov90000316m.g	not
Chr01	10489225	10489548	Xetrov90000316m.g	not
Chr01	10474831	10475352	Xetrov90000316m.g	not
Chr01	10481264	10481488	Xetrov90000316m.g	not
Chr01	10508185	10508562	Xetrov90000316m.g	not
Chr01	10504568	10504837	Xetrov90000316m.g	not
Chr02	81982214	81983193	Xetrov90005370m.g	notch1
Chr02	81984693	81985396	Xetrov90005370m.g	notch1
Chr02	81987418	81988087	Xetrov90005370m.g	notch1
Chr02	81999896	82000117	Xetrov90005370m.g	notch1
Chr02	81980139	81980536	Xetrov90005370m.g	notch1
Chr02	81971772	81971942	Xetrov90005370m.g	notch1
Chr03	122349418	122349857	Xetrov90009512m.g	notch3
Chr03	122340494	122340717	Xetrov90009512m.g	notch3
Chr03	122361946	122362364	Xetrov90009512m.g	notch3
Chr03	122366176	122366365	Xetrov90009512m.g	notch3
Chr03	122353805	122354162	Xetrov90009512m.g	notch3
Chr03	122362564	122362856	Xetrov90009512m.g	notch3
Chr08	91850660	91850970	Xetrov90021741m.g	nova1
Chr08	91887960	91888316	Xetrov90021741m.g	nova1
Chr08	91958787	91959123	Xetrov90021741m.g	nova1
Chr03	116294894	116295116	Xetrov90009257m.g	nox5
Chr08	61777994	61778402	Xetrov90021152m.g	noxred1
Chr08	93407295	93407630	Xetrov90021761m.g	npas3
Chr08	93400882	93401145	Xetrov90021761m.g	npas3
Chr04	37548364	37548650	Xetrov90011005m.g	npas4
Chr10	19950121	19950474	Xetrov90025141m.g	npb
Chr06	99820233	99820503	Xetrov90016793m.g	npbwr2
Chr06	94049565	94049752	Xetrov90016699m.g	npc1
Chr03	9692059	9692351	Xetrov90007235m.g	npm1
Chr07	54195833	54196036	Xetrov90018269m.g	nppb
Chr01	187444563	187444799	Xetrov90003698m.g	npr3
Chr03	39011679	39011895	Xetrov90007789m.g	nr1h4
Chr01	99545145	99545599	Xetrov90001935m.g	nr2f6
Chr09	69450546	69450959	Xetrov90024390m.g	nr4a2
scaffold_22	1221311	1221472	Xetrov90027245m.g	nr5a1
scaffold_22	1313567	1314011	Xetrov90027246m.g	nr6a1
Chr07	9438903	9439250	Xetrov90017504m.g	nrbf2
Chr03	77452261	77452526	Xetrov90008441m.g	nrf1
Chr03	77432875	77433139	Xetrov90008441m.g	nrf1
Chr02	22675199	22675408	Xetrov90004196m.g	nrip1
Chr01	128216789	128217181	Xetrov90002452m.g	nrl
Chr06	49920611	49920844	Xetrov90016120m.g	nrn1
Chr06	14413144	14413491	Xetrov90015633m.g	nrp1
Chr06	14397160	14397561	Xetrov90015633m.g	nrp1
Chr06	14370185	14370387	Xetrov90015633m.g	nrp1
Chr06	14423899	14424166	Xetrov90015633m.g	nrp1
Chr06	14503431	14503725	Xetrov90015633m.g	nrp1
Chr06	14496578	14497220	Xetrov90015633m.g	nrp1
Chr06	14426027	14426566	Xetrov90015633m.g	nrp1
Chr06	14419094	14419309	Xetrov90015633m.g	nrp1
Chr06	14384114	14384343	Xetrov90015633m.g	nrp1
Chr09	48206022	48206305	Xetrov90023966m.g	nrp2
Chr09	48208561	48208834	Xetrov90023966m.g	nrp2
Chr09	48247593	48248184	Xetrov90023966m.g	nrp2
Chr09	48163580	48163892	Xetrov90023966m.g	nrp2
Chr09	48162113	48162588	Xetrov90023966m.g	nrp2
Chr09	48218668	48218985	Xetrov90023966m.g	nrp2
Chr09	48252234	48252841	Xetrov90023966m.g	nrp2
Chr09	48242931	48243245	Xetrov90023966m.g	nrp2
Chr09	48088798	48089275	Xetrov90023966m.g	nrp2
Chr09	48229449	48229710	Xetrov90023966m.g	nrp2
Chr09	48225747	48226143	Xetrov90023966m.g	nrp2
Chr09	48086796	48087316	Xetrov90023966m.g	nrp2
Chr09	48187094	48187676	Xetrov90023966m.g	nrp2
Chr09	48222085	48222340	Xetrov90023966m.g	nrp2
Chr09	48221026	48221332	Xetrov90023966m.g	nrp2
Chr03	36767729	36767929	Xetrov90007723m.g	nsd1
Chr02	17557154	17557326	Xetrov90004154m.g	nsun3
Chr02	17514329	17514540	Xetrov90004154m.g	nsun3
Chr01	27487635	27487896	Xetrov90000609m.g	nsun7
Chr05	138137517	138137944	Xetrov90015186m.g	nt5c1a
Chr06	26066814	26067093	Xetrov90015812m.g	nt5c3a
Chr06	26064877	26065154	Xetrov90015812m.g	nt5c3a
Chr08	14289407	14289880	Xetrov90020073m.g	nt5dc2
Chr05	87523097	87523692	Xetrov90014263m.g	nt5e
Chr05	87530139	87530705	Xetrov90014263m.g	nt5e
Chr03	8595185	8595561	Xetrov90007209m.g	ntf3
Chr07	48346045	48346394	Xetrov90018187m.g	ntm
Chr07	48165373	48165595	Xetrov90018187m.g	ntm
Chr07	48337840	48338103	Xetrov90018187m.g	ntm
Chr07	97634649	97635074	Xetrov90019059m.g	ntn5
Chr07	97597637	97598089	Xetrov90019059m.g	ntn5
Chr10	38915920	38916205	Xetrov90025674m.g	ntn1
Chr10	38913924	38914729	Xetrov90025674m.g	ntn1
Chr09	16125545	16125912	Xetrov90023360m.g	ntn3
Chr09	16097574	16097905	Xetrov90023360m.g	ntn3
Chr09	16135967	16136422	Xetrov90023360m.g	ntn3
Chr09	16134108	16134764	Xetrov90023360m.g	ntn3
Chr09	16122214	16122762	Xetrov90023360m.g	ntn3
Chr01	122273020	122273280	Xetrov90002316m.g	ntrk2
Chr01	122287908	122288204	Xetrov90002316m.g	ntrk2
Chr03	100717302	100717653	Xetrov90008948m.g	ntrk3
Chr03	100687902	100688170	Xetrov90008948m.g	ntrk3
Chr03	100784423	100784644	Xetrov90008948m.g	ntrk3
Chr03	100642826	100643235	Xetrov90008948m.g	ntrk3
Chr03	100673933	100674236	Xetrov90008948m.g	ntrk3
Chr03	100844457	100844744	Xetrov90008948m.g	ntrk3
Chr02	64649853	64650224	Xetrov90005079m.g	nuak2
Chr02	64653141	64653377	Xetrov90005079m.g	nuak2
scaffold_66	501829	502713	Xetrov90029928m.g	nucb2
Chr06	116113996	116115066	Xetrov90017077m.g	nudcd1
Chr04	40280631	40281021	Xetrov90011119m.g	nudt22
Chr04	40286659	40287211	Xetrov90011119m.g	nudt22
Chr03	46608029	46608529	Xetrov90007928m.g	nudt4
Chr03	46601188	46601461	Xetrov90007928m.g	nudt4
Chr03	46636328	46636747	Xetrov90007928m.g	nudt4
Chr01	56474786	56475067	Xetrov90001032m.g	nudt6
Chr04	98049625	98049887	Xetrov90012147m.g	nuf2
Chr08	85799129	85799492	Xetrov90021625m.g	numb
Chr08	85767333	85767741	Xetrov90021625m.g	numb
Chr08	85766089	85766513	Xetrov90021625m.g	numb
Chr08	57195066	57195470	Xetrov90020973m.g	numbl
Chr06	48768873	48769162	Xetrov90016107m.g	nup153
Chr03	462894	463303	Xetrov90007045m.g	nup205
scaffold_419	8	254	Xetrov90028718m.g	nup50
Chr04	46231598	46231899	Xetrov90011260m.g	nup93
Chr01	99756114	99756457	Xetrov90001942m.g	nwd1
Chr01	99753690	99754091	Xetrov90001942m.g	nwd1
Chr01	99754750	99755077	Xetrov90001942m.g	nwd1
Chr04	41240328	41240506	Xetrov90011153m.g	nxf1
Chr09	75961618	75961806	Xetrov90024465m.g	nxph2
Chr09	75855786	75856196	Xetrov90024465m.g	nxph2
Chr10	9921150	9921412	Xetrov90024900m.g	nxph3
Chr03	85198678	85199027	Xetrov90008644m.g	oaz2
Chr05	134562508	134562923	Xetrov90015138m.g	odc1
Chr05	134554109	134554385	Xetrov90015138m.g	odc1
Chr04	28697924	28698399	Xetrov90010827m.g	odf2l
Chr04	28709348	28709689	Xetrov90010827m.g	odf2l
Chr01	152783955	152784393	Xetrov90003105m.g	ogfod2
scaffold_19	1511302	1511508	Xetrov90026892m.g	olfm1
Chr04	99207876	99208208	Xetrov90012176m.g	olfm3
Chr08	58007511	58007810	Xetrov90021001m.g	olfm4
Chr08	58008725	58008934	Xetrov90021001m.g	olfm4
Chr04	8436752	8436975	Xetrov90010370m.g	olfml1
Chr02	10788198	10788598	Xetrov90004078m.g	olig1
Chr02	10827799	10828057	Xetrov90004079m.g	olig2
Chr01	188938593	188938932	Xetrov90003734m.g	onecut2
Chr05	96887494	96887815	Xetrov90014388m.g	opa1
Chr05	96899068	96899522	Xetrov90014388m.g	opa1
Chr05	96926786	96927020	Xetrov90014388m.g	opa1
Chr05	96874352	96874826	Xetrov90014388m.g	opa1
Chr05	96897957	96898249	Xetrov90014388m.g	opa1
Chr05	96875890	96876237	Xetrov90014388m.g	opa1
Chr05	96934758	96935285	Xetrov90014388m.g	opa1
Chr07	48482236	48482720	Xetrov90018189m.g	opcml
Chr03	79525877	79526253	Xetrov90008474m.g	opn1sw
Chr05	53739972	53740304	Xetrov90013730m.g	oprm1
Chr05	53694630	53695045	Xetrov90013730m.g	oprm1
Chr05	53693029	53693307	Xetrov90013730m.g	oprm1
Chr04	86566499	86566661	Xetrov90011909m.g	orc1
Chr02	134968913	134969217	Xetrov90006268m.g	ormdl2
Chr01	157901956	157902262	Xetrov90003236m.g	osbp2
Chr06	74284778	74284996	Xetrov90016424m.g	osbpl10
Chr06	34052879	34053142	Xetrov90015931m.g	osbpl3
Chr03	51907817	51908154	Xetrov90008065m.g	osbpl8
Chr09	39172971	39173377	Xetrov90023815m.g	osgepl1
Chr09	39178138	39178316	Xetrov90023815m.g	osgepl1
Chr05	138464266	138464691	Xetrov90015188m.g	osr1
Chr05	138526632	138527881	Xetrov90015188m.g	osr1
Chr05	138704846	138705080	Xetrov90015188m.g	osr1
Chr05	138462393	138462745	Xetrov90015188m.g	osr1
Chr05	138520780	138521022	Xetrov90015188m.g	osr1
Chr05	138528450	138528896	Xetrov90015188m.g	osr1
Chr06	113890835	113891187	Xetrov90017042m.g	osr2
Chr06	113926383	113926854	Xetrov90017042m.g	osr2
Chr06	113929633	113929821	Xetrov90017042m.g	osr2
Chr06	113924674	113925185	Xetrov90017042m.g	osr2
Chr09	19381611	19382438	Xetrov90023439m.g	otoa
Chr05	31549820	31550120	Xetrov90013387m.g	otor
Chr05	31567863	31568165	Xetrov90013387m.g	otor
Chr04	40747688	40748193	Xetrov90011131m.g	otub1
Chr04	40784233	40784523	Xetrov90011131m.g	otub1
Chr01	49717502	49717711	Xetrov90000953m.g	otud4
Chr08	30689250	30689456	Xetrov90020450m.g	alg13
Chr08	107698824	107699257	Xetrov90022179m.g	otud7b
Chr05	28460642	28460920	Xetrov90013341m.g	otx1
Chr05	28423755	28424133	Xetrov90013341m.g	otx1
Chr05	28399776	28400236	Xetrov90013341m.g	otx1
Chr05	28458096	28458423	Xetrov90013341m.g	otx1
Chr05	28418362	28418904	Xetrov90013341m.g	otx1
Chr05	28507600	28508033	Xetrov90013341m.g	otx1
Chr05	28457144	28457368	Xetrov90013341m.g	otx1
Chr05	28446884	28447559	Xetrov90013341m.g	otx1
Chr08	83808299	83808588	Xetrov90021558m.g	otx2
Chr08	83880522	83880682	Xetrov90021558m.g	otx2
Chr08	83852246	83853243	Xetrov90021558m.g	otx2
Chr08	83806153	83806592	Xetrov90021558m.g	otx2
Chr08	83752118	83752883	Xetrov90021558m.g	otx2
Chr08	83754367	83755200	Xetrov90021558m.g	otx2
Chr08	83808791	83809026	Xetrov90021558m.g	otx2
Chr08	83813107	83813272	Xetrov90021558m.g	otx2
Chr08	83900591	83900921	Xetrov90021558m.g	otx2
Chr05	38657674	38658016	Xetrov90013475m.g	ovol2
Chr05	38661223	38661908	Xetrov90013475m.g	ovol2
Chr06	80127706	80127975	Xetrov90016473m.g	oxnad1
Chr06	80029308	80029766	Xetrov90016473m.g	oxnad1
Chr06	80039147	80039527	Xetrov90016473m.g	oxnad1
Chr06	76465348	76465569	Xetrov90016439m.g	oxsm
Chr01	6315399	6315743	Xetrov90000231m.g	oxt
Chr02	31823483	31823748	Xetrov90004380m.g	p2rx5
Chr02	31820296	31820494	Xetrov90004380m.g	p2rx5
Chr05	106025645	106026089	Xetrov90014533m.g	p2ry1
Chr05	106086555	106086770	Xetrov90014533m.g	p2ry1
Chr08	44323189	44323517	Xetrov90020602m.g	p2ry10
Chr05	106654875	106655147	Xetrov90014545m.g	p2ry12
Chr05	106663354	106663577	Xetrov90014545m.g	p2ry12
Chr02	134427076	134427353	Xetrov90006248m.g	pa2g4
Chr06	115748176	115748444	Xetrov90017072m.g	pabpc1
Chr01	127499284	127499551	Xetrov90002418m.g	pabpn1
Chr07	99245907	99246659	Xetrov90019091m.g	pafah1b3
Chr01	181992164	181992360	Xetrov90003609m.g	paip1
Chr06	84568640	84568873	Xetrov90016567m.g	pak1ip1
Chr08	59735056	59735399	Xetrov90021064m.g	pak4
Chr07	32818789	32819003	Xetrov90017923m.g	pald1
Chr01	82016333	82017205	Xetrov90001494m.g	palm
Chr01	82025459	82025689	Xetrov90001494m.g	palm
Chr02	134739253	134739774	Xetrov90006260m.g	pan2
Chr02	134744905	134745196	Xetrov90006260m.g	pan2
Chr03	24126671	24126868	Xetrov90007517m.g	pank3
Chr03	24168825	24168994	Xetrov90007517m.g	pank3
Chr07	81033051	81033368	Xetrov90018727m.g	pank4
Chr07	38251630	38251882	Xetrov90018015m.g	paox
Chr08	85839510	85839697	Xetrov90021626m.g	papln
Chr08	85892521	85892709	Xetrov90021626m.g	papln
Chr08	68204546	68205195	Xetrov90021277m.g	papola
Chr08	13823653	13823863	Xetrov90020063m.g	pappa
Chr08	13817783	13818132	Xetrov90020063m.g	pappa
Chr08	13839798	13839985	Xetrov90020063m.g	pappa
Chr04	88680775	88681061	Xetrov90011969m.g	pappa2
Chr01	76027952	76028387	Xetrov90001369m.g	paqr3
Chr05	116507687	116507859	Xetrov90014766m.g	paqr9
Chr09	47867407	47867604	Xetrov90023964m.g	pard3b
Chr09	47894397	47894645	Xetrov90023964m.g	pard3b
Chr09	48076389	48076753	Xetrov90023964m.g	pard3b
Chr10	27538286	27538664	Xetrov90025261m.g	pard6b
Chr10	27549591	27549967	Xetrov90025261m.g	pard6b
Chr10	27554147	27554363	Xetrov90025261m.g	pard6b
Chr10	27553614	27554012	Xetrov90025261m.g	pard6b
Chr02	48786575	48786799	Xetrov90004707m.g	parl
Chr03	53065770	53065989	Xetrov90008075m.g	pawr
Chr05	25419749	25419939	Xetrov90013300m.g	pax1
Chr05	25443785	25444071	Xetrov90013300m.g	pax1
Chr05	25446605	25446963	Xetrov90013300m.g	pax1
Chr07	33823225	33823525	Xetrov90017933m.g	pax2
Chr07	33684743	33685192	Xetrov90017933m.g	pax2
Chr07	33740659	33740856	Xetrov90017933m.g	pax2
Chr07	33755178	33755508	Xetrov90017933m.g	pax2
Chr01	97226956	97227475	Xetrov90001893m.g	pax5
Chr01	97130113	97130324	Xetrov90001893m.g	pax5
Chr01	97134628	97135095	Xetrov90001893m.g	pax5
Chr03	108489200	108489465	Xetrov90009089m.g	pax8
Chr03	108461977	108462287	Xetrov90009089m.g	pax8
scaffold_416	52554	53476	Xetrov90028699m.g	pbrm1-like.2,pbrm1
Chr04	98145595	98146046	Xetrov90012149m.g	pbx1
Chr04	98238762	98238955	Xetrov90012149m.g	pbx1
Chr04	98258721	98259422	Xetrov90012149m.g	pbx1
Chr04	98248708	98249050	Xetrov90012149m.g	pbx1
Chr08	54389668	54389923	Xetrov90020898m.g	pbx2
Chr02	117095612	117096165	Xetrov90005998m.g	pcca
Chr03	20844698	20844898	Xetrov90007469m.g	pcdh1
Chr03	20885570	20885923	Xetrov90007469m.g	pcdh1
Chr03	20891769	20892108	Xetrov90007469m.g	pcdh1
Chr03	20875346	20875723	Xetrov90007469m.g	pcdh1
Chr03	20886661	20887421	Xetrov90007469m.g	pcdh1
Chr03	20820529	20820783	Xetrov90007469m.g	pcdh1
Chr03	20702269	20702611	Xetrov90007469m.g	pcdh1
Chr01	52753724	52754348	Xetrov90001003m.g	pcdh18
Chr01	52738531	52738801	Xetrov90001003m.g	pcdh18
Chr01	52726436	52726779	Xetrov90001003m.g	pcdh18
Chr01	52728100	52728696	Xetrov90001003m.g	pcdh18
Chr01	52726851	52727290	Xetrov90001003m.g	pcdh18
Chr01	52751641	52752277	Xetrov90001003m.g	pcdh18
Chr01	52729882	52730333	Xetrov90001003m.g	pcdh18
Chr01	52754659	52754956	Xetrov90001003m.g	pcdh18
Chr01	52729310	52729693	Xetrov90001003m.g	pcdh18
Chr02	126230405	126230669	Xetrov90006096m.g	pcdh20
Chr01	25537367	25538227	Xetrov90000564m.g	pcdh7
Chr02	128643001	128643330	Xetrov90006112m.g	pcdh8
Chr02	128495547	128496149	Xetrov90006110m.g	pcdh8.2
Chr02	128498630	128498988	Xetrov90006110m.g	pcdh8.2
Chr02	128468436	128469050	Xetrov90006110m.g	pcdh8.2
Chr02	128475472	128475868	Xetrov90006110m.g	pcdh8.2
Chr02	128467175	128467464	Xetrov90006110m.g	pcdh8.2
Chr02	128418472	128418717	Xetrov90006110m.g	pcdh8.2
Chr02	128471948	128472204	Xetrov90006110m.g	pcdh8.2
Chr02	128566003	128566299	Xetrov90006110m.g	pcdh8.2
Chr02	124917165	124917486	Xetrov90006089m.g	pcdh9
Chr02	124845068	124845343	Xetrov90006089m.g	pcdh9
Chr07	28746809	28747043	Xetrov90017821m.g	pcgf5
Chr07	28754641	28755070	Xetrov90017821m.g	pcgf5
Chr10	16406030	16406269	Xetrov90025057m.g	pcif1
Chr05	66852556	66852840	Xetrov90013959m.g	pcmt1
Chr06	99214071	99214460	Xetrov90016788m.g	pcmtd1
Chr05	116463661	116464279	Xetrov90014765m.g	pcolce2
Chr05	116444892	116445109	Xetrov90014765m.g	pcolce2
Chr05	31423924	31424111	Xetrov90013386m.g	pcsk2
Chr05	31435347	31435559	Xetrov90013386m.g	pcsk2
Chr05	31412192	31412555	Xetrov90013386m.g	pcsk2
Chr01	80444258	80444515	Xetrov90001447m.g	pcsk4
Chr05	110013264	110013585	Xetrov90014633m.g	pcyt1a
Chr05	101614370	101614805	Xetrov90014476m.g	pdcd10
Chr04	21370109	21370304	Xetrov90010680m.g	pdcd5
Chr04	35357490	35357738	Xetrov90010920m.g	gatd1
Chr01	84767085	84767334	Xetrov90001584m.g	pde4c
Chr01	84761886	84762195	Xetrov90001584m.g	pde4c
Chr01	84808246	84808503	Xetrov90001584m.g	pde4c
Chr06	103726010	103726373	Xetrov90016864m.g	pde7a
Chr09	22047652	22048056	Xetrov90023505m.g	pdgfa
Chr09	22110536	22110817	Xetrov90023505m.g	pdgfa
Chr04	110410300	110410558	Xetrov90012407m.g	pdgfb
Chr04	110382610	110383042	Xetrov90012407m.g	pdgfb
Chr04	110380550	110380732	Xetrov90012407m.g	pdgfb
Chr07	74878177	74878660	Xetrov90018615m.g	ppp2r1b
Chr07	74807843	74808107	Xetrov90018615m.g	ppp2r1b
Chr05	42224217	42224724	Xetrov90013559m.g	pdgfrl.2
Chr05	42225653	42225824	Xetrov90013559m.g	pdgfrl.2
Chr06	82827451	82827681	Xetrov90016535m.g	pdia4
Chr09	62122072	62122385	Xetrov90024260m.g	pdk1
Chr09	62120999	62121331	Xetrov90024260m.g	pdk1
scaffold_73	365626	365904	Xetrov90030189m.g	pdk4
Chr03	36549910	36550270	Xetrov90007713m.g	pdlim7
Chr03	36586505	36587144	Xetrov90007713m.g	pdlim7
Chr03	36582128	36582378	Xetrov90007713m.g	pdlim7
Chr03	36593390	36593622	Xetrov90007713m.g	pdlim7
Chr06	112781432	112781674	Xetrov90017017m.g	pdp1
Chr04	69418750	69419191	Xetrov90011612m.g	pdp2
scaffold_266	183561	183804	Xetrov90027636m.g	pdrg1
Chr08	84096456	84096637	Xetrov90021562m.g	peli2
Chr05	28844044	28844301	Xetrov90013346m.g	peli1
Chr05	64785762	64786144	Xetrov90013920m.g	perp
Chr07	81505466	81505854	Xetrov90018732m.g	pex10
Chr01	84278264	84278530	Xetrov90001578m.g	pex11g
Chr08	115006563	115006755	Xetrov90022398m.g	pex19
Chr05	95429137	95429517	Xetrov90014368m.g	pex5l
Chr02	76278862	76279111	Xetrov90005275m.g	pfkfb2
Chr03	74654480	74654836	Xetrov90008389m.g	pfkfb3
Chr03	74683791	74684161	Xetrov90008389m.g	pfkfb3
Chr03	74681617	74682015	Xetrov90008389m.g	pfkfb3
Chr03	74679549	74679896	Xetrov90008389m.g	pfkfb3
Chr03	74690826	74691333	Xetrov90008389m.g	pfkfb3
Chr04	113400466	113400903	Xetrov90012493m.g	pfkfb4
Chr04	113396590	113396903	Xetrov90012493m.g	pfkfb4
Chr06	12031708	12031895	Xetrov90015616m.g	pfkp
Chr06	12027721	12028187	Xetrov90015616m.g	pfkp
Chr03	108062345	108062585	Xetrov90009066m.g	pgam2
Chr09	42316500	42316774	Xetrov90023870m.g	pgap1
Chr09	42244698	42244904	Xetrov90023870m.g	pgap1
Chr09	42273712	42273910	Xetrov90023870m.g	pgap1
Chr07	38817596	38817821	Xetrov90018029m.g	pgd
scaffold_368	75615	75853	Xetrov90028366m.g	pgm2l1
Chr09	13532235	13533018	Xetrov90023250m.g	pgp
Chr05	67460894	67461126	Xetrov90013971m.g	phactr2
Chr02	41042250	41042430	Xetrov90004569m.g	phex
Chr02	26364616	26364768	Xetrov90004262m.g	phf12
Chr07	91455845	91456108	Xetrov90018912m.g	phf13
Chr08	8530968	8531138	Xetrov90019955m.g	phf8
Chr02	40418359	40418749	Xetrov90004562m.g	phka1p1
Chr02	40416215	40416467	Xetrov90004562m.g	phka1p1
Chr04	25496217	25496757	Xetrov90010723m.g	phkb
Chr07	85511805	85512669	Xetrov90018812m.g	phldb1
Chr07	110964512	110964741	Xetrov90019427m.g	phldb3
Chr07	110966818	110967332	Xetrov90019427m.g	phldb3
Chr07	110961488	110962096	Xetrov90019427m.g	phldb3
scaffold_174	58707	58974	Xetrov90026742m.g	phox2a
Chr04	39606670	39606919	Xetrov90011088m.g	phrf1
Chr04	39582318	39582690	Xetrov90011088m.g	phrf1
Chr05	125517288	125517470	Xetrov90014986m.g	pid1
Chr04	75358830	75359288	Xetrov90011732m.g	pif1[provLOC101730335]
Chr06	38393460	38394025	Xetrov90015978m.g	pigm
Chr06	53195645	53195903	Xetrov90016184m.g	pign
Chr10	33392540	33392740	Xetrov90025433m.g	pigt
Chr02	51947545	51947798	Xetrov90004793m.g	pigv
Chr07	74502506	74502705	Xetrov90018607m.g	pih1d2
scaffold_61	652608	652939	Xetrov90029770m.g	pik3c2b[provLOC100489532]
Chr01	174002199	174002400	Xetrov90003501m.g	pik3r1
Chr01	173939878	173940629	Xetrov90003501m.g	pik3r1
Chr04	81851639	81851966	Xetrov90011835m.g	pik3r3
Chr04	81822970	81823473	Xetrov90011835m.g	pik3r3
Chr04	81805269	81805622	Xetrov90011835m.g	pik3r3
Chr06	72329602	72329862	Xetrov90016383m.g	pik3r4
scaffold_253	6232	6806	Xetrov90027541m.g	pik3r5
scaffold_253	40180	40473	Xetrov90027541m.g	pik3r5
scaffold_253	7892	8280	Xetrov90027541m.g	pik3r5
Chr04	126455347	126455785	Xetrov90012781m.g	pim1
Chr04	126441587	126442571	Xetrov90012781m.g	pim1
Chr04	126534510	126534813	Xetrov90012781m.g	pim1
Chr08	18556376	18556537	Xetrov90020232m.g	pin4
scaffold_13	361498	361670	Xetrov90026114m.g	pinx1
Chr06	18297733	18298032	Xetrov90015695m.g	pip4k2a
Chr06	18334408	18334716	Xetrov90015695m.g	pip4k2a
Chr01	117052129	117052407	Xetrov90002251m.g	pip5k1b
Chr03	16904331	16904586	Xetrov90007336m.g	pitx1
Chr03	16723850	16724089	Xetrov90007336m.g	pitx1
Chr01	58838123	58838410	Xetrov90001085m.g	pitx2
Chr01	58866218	58866430	Xetrov90001085m.g	pitx2
Chr01	58860015	58860416	Xetrov90001085m.g	pitx2
Chr01	58808438	58808882	Xetrov90001085m.g	pitx2
Chr01	58774549	58774984	Xetrov90001085m.g	pitx2
Chr01	58734465	58734809	Xetrov90001085m.g	pitx2
Chr01	58864758	58865113	Xetrov90001085m.g	pitx2
Chr07	53143902	53144321	Xetrov90018248m.g	pitx3
Chr07	53116263	53116578	Xetrov90018248m.g	pitx3
Chr07	53183622	53184042	Xetrov90018248m.g	pitx3
Chr01	149523186	149523389	Xetrov90003058m.g	piwil1
Chr01	135688245	135688530	Xetrov90002747m.g	pja2
Chr08	75457043	75457382	Xetrov90021373m.g	pkdcc.1
Chr08	75469614	75470046	Xetrov90021373m.g	pkdcc.1
Chr08	75454822	75455373	Xetrov90021373m.g	pkdcc.1
Chr08	75460567	75460905	Xetrov90021373m.g	pkdcc.1
Chr08	75447276	75447859	Xetrov90021373m.g	pkdcc.1
Chr08	75443184	75443621	Xetrov90021373m.g	pkdcc.1
Chr03	124287399	124287560	Xetrov90009568m.g	pkn1
Chr04	13948268	13948455	Xetrov90010512m.g	pkp3
Chr04	13959109	13959446	Xetrov90010512m.g	pkp3
Chr09	68633901	68634235	Xetrov90024378m.g	pkp4-like.2
Chr05	21778717	21778967	Xetrov90013244m.g	plcb1
Chr05	21779146	21779348	Xetrov90013244m.g	plcb1
Chr04	40183146	40183443	Xetrov90011113m.g	plcb3
Chr10	6981803	6982203	Xetrov90024804m.g	plcd3
Chr10	6984563	6984947	Xetrov90024804m.g	plcd3
Chr06	79765282	79765463	Xetrov90016471m.g	plcl2
scaffold_447	88960	89166	Xetrov90028848m.g	plec
Chr07	10709795	10710300	Xetrov90017537m.g	plekha1
Chr06	80472537	80473002	Xetrov90016482m.g	plekha8
Chr06	115452346	115452599	Xetrov90017062m.g	plekhf2
Chr04	26216353	26216658	Xetrov90010734m.g	plekhg4
Chr07	91147540	91148134	Xetrov90018899m.g	plekhg5
Chr07	91153289	91153679	Xetrov90018899m.g	plekhg5
Chr09	41308484	41309282	Xetrov90023853m.g	plekhm3
Chr09	41303052	41303623	Xetrov90023853m.g	plekhm3
Chr07	79889110	79889936	Xetrov90018704m.g	plekhn1
Chr07	79907633	79907999	Xetrov90018704m.g	plekhn1
Chr07	79877960	79878284	Xetrov90018704m.g	plekhn1
Chr07	79898882	79899222	Xetrov90018704m.g	plekhn1
Chr07	79879379	79879682	Xetrov90018704m.g	plekhn1
Chr07	79900813	79901093	Xetrov90018704m.g	plekhn1
Chr08	107814666	107815064	Xetrov90022181m.g	plekho1
Chr08	107815384	107815781	Xetrov90022181m.g	plekho1
Chr08	107817720	107818306	Xetrov90022181m.g	plekho1
Chr05	63722433	63722615	Xetrov90013908m.g	plg
Chr05	25078734	25078967	Xetrov90013294m.g	kiz
Chr05	25044789	25045099	Xetrov90013294m.g	kiz
Chr04	72750647	72751028	Xetrov90011666m.g	plk3
Chr04	72742306	72742792	Xetrov90011666m.g	plk3
Chr04	72741424	72741797	Xetrov90011666m.g	plk3
Chr05	117606902	117607283	Xetrov90014775m.g	plod2
Chr05	117638647	117638921	Xetrov90014775m.g	plod2
Chr05	117635175	117635714	Xetrov90014775m.g	plod2
Chr08	16991065	16991395	Xetrov90020151m.g	plp1
Chr01	45325365	45325526	Xetrov90000883m.g	plrg1
Chr08	45330345	45330594	Xetrov90020614m.g	pls3
Chr05	117868803	117869025	Xetrov90014777m.g	plscr1
Chr05	117833746	117834135	Xetrov90014777m.g	plscr1
Chr10	3570438	3570668	Xetrov90024709m.g	plxdc1
Chr02	47715012	47715275	Xetrov90004694m.g	plxna2
Chr03	76290641	76290892	Xetrov90008412m.g	plxna4
Chr03	76140056	76140371	Xetrov90008412m.g	plxna4
Chr03	76144437	76144651	Xetrov90008412m.g	plxna4
Chr03	76198672	76199009	Xetrov90008412m.g	plxna4
Chr04	128796219	128796442	Xetrov90012834m.g	plxnb1
Chr04	121664115	121664422	Xetrov90012694m.g	plxnd1
Chr04	121661625	121662220	Xetrov90012694m.g	plxnd1
Chr04	121604496	121604722	Xetrov90012694m.g	plxnd1
Chr04	121653947	121654355	Xetrov90012694m.g	plxnd1
Chr04	104018574	104019097	Xetrov90012250m.g	pmm2
Chr04	104015995	104016434	Xetrov90012250m.g	pmm2
Chr04	104014081	104014397	Xetrov90012250m.g	pmm2
Chr10	39400035	39400420	Xetrov90025692m.g	pmp22
Chr10	39407429	39407704	Xetrov90025692m.g	pmp22
Chr10	39376009	39376478	Xetrov90025692m.g	pmp22
Chr10	39389759	39390234	Xetrov90025692m.g	pmp22
Chr10	39365806	39366269	Xetrov90025692m.g	pmp22
Chr10	39367914	39368525	Xetrov90025692m.g	pmp22
Chr09	39108432	39108777	Xetrov90023812m.g	pms1
Chr01	85462530	85463098	Xetrov90001604m.g	pnhd
Chr01	85456719	85457522	Xetrov90001604m.g	pnhd
Chr01	85449996	85450196	Xetrov90001604m.g	pnhd
Chr01	85469359	85469883	Xetrov90001604m.g	pnhd
Chr07	109597231	109597553	Xetrov90019389m.g	pnkp
Chr02	54828795	54829265	Xetrov90004872m.g	pnrc2
Chr02	54826381	54826771	Xetrov90004872m.g	pnrc2
Chr02	54844602	54845109	Xetrov90004872m.g	pnrc2
Chr03	45593447	45593722	Xetrov90007908m.g	poc1b
scaffold_284	9609	10553	Xetrov90027808m.g	pofut1
Chr09	50733115	50733288	Xetrov90024029m.g	pofut2
Chr02	36467293	36467648	Xetrov90004452m.g	pola1
Chr02	36509021	36509203	Xetrov90004452m.g	pola1
Chr04	105190345	105190582	Xetrov90012273m.g	poldip3
Chr01	190338914	190339133	Xetrov90003752m.g	poli
Chr07	22461237	22461491	Xetrov90017718m.g	poll
Chr07	22468844	22469099	Xetrov90017718m.g	poll
scaffold_85	180568	180897	Xetrov90030711m.g	polq
Chr01	15145179	15145486	Xetrov90000414m.g	polr1a
Chr05	287301	287719	Xetrov90012909m.g	polr1c
Chr06	113138817	113139038	Xetrov90017028m.g	polr2k
Chr07	103178760	103179401	Xetrov90019215m.g	polr2l.2
Chr03	12262478	12262747	Xetrov90007270m.g	polr3b
Chr09	19275523	19275876	Xetrov90023433m.g	polr3e
Chr08	107195691	107195911	Xetrov90022170m.g	polr3gl
Chr01	143265521	143265763	Xetrov90002870m.g	pop5
Chr07	75249411	75249683	Xetrov90018621m.g	pou2af1
Chr07	75344786	75345343	Xetrov90018621m.g	pou2af1
Chr07	75358293	75358493	Xetrov90018621m.g	pou2af1
Chr07	75254426	75254832	Xetrov90018621m.g	pou2af1
Chr02	1835847	1836181	Xetrov90003886m.g	pou2f1
Chr02	1830524	1830800	Xetrov90003886m.g	pou2f1
Chr02	53991262	53991521	Xetrov90004864m.g	pou3f1
Chr02	54042972	54043302	Xetrov90004864m.g	pou3f1
Chr02	54035952	54036343	Xetrov90004864m.g	pou3f1
Chr02	54060768	54061154	Xetrov90004864m.g	pou3f1
Chr02	54054782	54055161	Xetrov90004864m.g	pou3f1
Chr05	86018487	86018691	Xetrov90014230m.g	pou3f2
Chr05	86006615	86007042	Xetrov90014230m.g	pou3f2
Chr05	86016860	86017188	Xetrov90014230m.g	pou3f2
Chr02	107966160	107966395	Xetrov90005843m.g	pou3f3
Chr08	42579898	42580214	Xetrov90020564m.g	pou3f4
Chr08	43964961	43965383	Xetrov90020590m.g	pou4f1.2
Chr01	48704888	48705080	Xetrov90000932m.g	pou4f2
Chr08	535855	536178	Xetrov90019681m.g	pou5f3.1
Chr08	523988	524192	Xetrov90019681m.g	pou5f3.1
Chr08	510383	510927	Xetrov90019678m.g	pou5f3.3
Chr02	139055390	139055850	Xetrov90006378m.g	pou6f1
Chr06	25064698	25065142	Xetrov90015803m.g	pou6f2
Chr06	25063552	25063752	Xetrov90015803m.g	pou6f2
Chr07	34589875	34590332	Xetrov90017941m.g	ppa2
Chr04	75976924	75977268	Xetrov90011735m.g	plpp3
Chr04	75973432	75973788	Xetrov90011735m.g	plpp3
Chr04	75978333	75978752	Xetrov90011735m.g	plpp3
Chr04	75995105	75995485	Xetrov90011735m.g	plpp3
Chr04	75967513	75967788	Xetrov90011735m.g	plpp3
Chr04	75997271	75997561	Xetrov90011735m.g	plpp3
Chr01	102310452	102311048	Xetrov90002025m.g	plpp2
Chr01	102304251	102304569	Xetrov90002025m.g	plpp2
Chr01	21802281	21802646	Xetrov90000531m.g	ppargc1a
Chr03	34468613	34468972	Xetrov90007659m.g	ppargc1b
Chr01	31669459	31669689	Xetrov90000690m.g	ppat
Chr04	6499033	6499279	Xetrov90010268m.g	ppfia1
Chr05	61712983	61713179	Xetrov90013873m.g	ppil4
Chr09	8762509	8762793	Xetrov90023074m.g	ppl
Chr09	8768970	8769593	Xetrov90023074m.g	ppl
Chr02	88838965	88839157	Xetrov90005519m.g	ppm1d
scaffold_1124	2839	3463	Xetrov90025894m.g	ppm1g
Chr05	103264547	103264770	Xetrov90014491m.g	ppm1l
Chr05	103300683	103301011	Xetrov90014491m.g	ppm1l
Chr07	96021324	96021557	Xetrov90019012m.g	ppp1r12c
Chr05	39516922	39517178	Xetrov90013500m.g	ppp1r14c
Chr05	39506866	39507396	Xetrov90013500m.g	ppp1r14c
Chr03	119940935	119941432	Xetrov90009401m.g	ppp1r3c.2
Chr03	119934966	119935676	Xetrov90009401m.g	ppp1r3c.2
Chr06	50223088	50223539	Xetrov90016125m.g	ppp1r3g
Chr03	32091474	32091738	Xetrov90007630m.g	ppp2r2b
Chr07	12997500	12997705	Xetrov90017586m.g	ppp2r2d
Chr04	38367630	38367863	Xetrov90011039m.g	ppp2r5b
Chr08	67151385	67151929	Xetrov90021250m.g	ppp4r4
Chr08	67153943	67154143	Xetrov90021250m.g	ppp4r4
Chr04	14891945	14892392	Xetrov90010552m.g	ppp6r3
Chr04	14892525	14893165	Xetrov90010552m.g	ppp6r3
Chr07	23765794	23766103	Xetrov90017734m.g	pprc1
Chr02	86691812	86692050	Xetrov90005481m.g	ppt1
Chr01	154243849	154244071	Xetrov90003162m.g	pptc7
Chr06	28811662	28811934	Xetrov90015841m.g	slc66a2.1
Chr06	28752215	28752430	Xetrov90015841m.g	slc66a2.1
Chr03	98244007	98244276	Xetrov90008895m.g	prc1
Chr01	90400846	90401157	Xetrov90001761m.g	prc1.2
Chr02	168500235	168500659	Xetrov90006988m.g	prcp
Chr02	168502483	168502846	Xetrov90006988m.g	prcp
Chr05	77253228	77253529	Xetrov90014106m.g	prdm1
Chr05	77298965	77299436	Xetrov90014106m.g	prdm1
Chr05	77290534	77291166	Xetrov90014106m.g	prdm1
Chr05	77289674	77289920	Xetrov90014106m.g	prdm1
Chr05	77271160	77271504	Xetrov90014106m.g	prdm1
Chr05	77299938	77300449	Xetrov90014106m.g	prdm1
Chr05	77224089	77224552	Xetrov90014106m.g	prdm1
Chr05	77238697	77239101	Xetrov90014106m.g	prdm1
Chr06	105314921	105315347	Xetrov90016898m.g	prdm14
Chr06	105305954	105306144	Xetrov90016898m.g	prdm14
Chr06	105294300	105294475	Xetrov90016898m.g	prdm14
Chr07	77260214	77260632	Xetrov90018663m.g	prdm2
Chr07	77248031	77248415	Xetrov90018663m.g	prdm2
Chr01	61889455	61889707	Xetrov90001138m.g	prdm5
Chr01	61975881	61976098	Xetrov90001138m.g	prdm5
Chr01	61886543	61886952	Xetrov90001138m.g	prdm5
Chr01	61838890	61839477	Xetrov90001138m.g	prdm5
Chr01	76494520	76495224	Xetrov90001372m.g	prdm8
Chr01	76495911	76496351	Xetrov90001372m.g	prdm8
Chr04	96874017	96874696	Xetrov90012119m.g	prdx6
Chr04	96932018	96932541	Xetrov90012119m.g	prdx6
Chr03	30191503	30191730	Xetrov90007594m.g	prelid2
Chr02	62128347	62128589	Xetrov90005008m.g	prelp
Chr06	104618233	104618596	Xetrov90016890m.g	prex2
Chr06	104627082	104627483	Xetrov90016890m.g	prex2
Chr06	104624486	104625018	Xetrov90016890m.g	prex2
Chr02	152130687	152130891	Xetrov90006714m.g	urad
Chr02	152144130	152144368	Xetrov90006714m.g	urad
Chr02	152133377	152133616	Xetrov90006714m.g	urad
Chr03	55252945	55253191	Xetrov90008104m.g	prickle1
Chr03	55208479	55208772	Xetrov90008104m.g	prickle1
Chr03	55250004	55250879	Xetrov90008104m.g	prickle1
Chr03	55184392	55184716	Xetrov90008104m.g	prickle1
Chr03	55156785	55156983	Xetrov90008104m.g	prickle1
Chr03	55241789	55242425	Xetrov90008104m.g	prickle1
Chr04	132407023	132407184	Xetrov90012888m.g	prickle2
Chr01	182985423	182985728	Xetrov90003627m.g	prkaa1
Chr04	76028955	76029246	Xetrov90011737m.g	prkaa2
Chr04	29857573	29857889	Xetrov90010858m.g	prkacb
Chr06	6840089	6840297	Xetrov90015570m.g	prkag2
Chr04	126002784	126002989	Xetrov90012763m.g	prkar2a
Chr08	81883936	81884202	Xetrov90021515m.g	prkch
Chr08	81871621	81871864	Xetrov90021515m.g	prkch
Chr08	81855985	81856161	Xetrov90021515m.g	prkch
Chr08	81849257	81849494	Xetrov90021515m.g	prkch
Chr08	92513540	92513989	Xetrov90021744m.g	prkd1
Chr08	92518296	92518640	Xetrov90021744m.g	prkd1
Chr08	92553020	92553402	Xetrov90021744m.g	prkd1
Chr08	92647404	92647566	Xetrov90021744m.g	prkd1
Chr08	92574019	92574470	Xetrov90021744m.g	prkd1
Chr08	92472550	92472910	Xetrov90021744m.g	prkd1
Chr08	92570320	92570834	Xetrov90021744m.g	prkd1
Chr02	33739965	33740298	Xetrov90004423m.g	prkx
Chr02	33779840	33780227	Xetrov90004423m.g	prkx
Chr02	33762721	33763147	Xetrov90004423m.g	prkx
Chr02	33811686	33812096	Xetrov90004423m.g	prkx
Chr06	31097623	31097796	Xetrov90015873m.g	prl.1
Chr04	129745730	129746036	Xetrov90012854m.g	prok2
Chr05	10240533	10240835	Xetrov90013078m.g	prox1
Chr04	86551060	86551222	Xetrov90011911m.g	prpf38a
Chr02	133408880	133409147	Xetrov90006213m.g	prph
Chr10	36636311	36636556	Xetrov90025586m.g	prpsap1
Chr01	161665427	161665920	Xetrov90003301m.g	prr16
Chr05	58715814	58716127	Xetrov90013798m.g	prr18
Chr04	3932185	3932405	Xetrov90010188m.g	prr5l
Chr04	97554862	97555121	Xetrov90012132m.g	prrc2c
Chr07	102755447	102755973	Xetrov90019195m.g	prrg2
Chr04	127518391	127518773	Xetrov90012795m.g	prrt3
Chr09	1874235	1874803	Xetrov90022641m.g	prss8
Chr09	1881757	1882162	Xetrov90022641m.g	prss8
Chr01	120425553	120425912	Xetrov90002297m.g	psat1
Chr01	120364159	120364806	Xetrov90002297m.g	psat1
Chr01	111679942	111680248	Xetrov90002151m.g	psip1
Chr01	111352673	111353190	Xetrov90002151m.g	psip1
Chr08	89218845	89219170	Xetrov90021695m.g	psma6
Chr05	40024428	40024803	Xetrov90013508m.g	psmb1
Chr05	40025573	40025934	Xetrov90013508m.g	psmb1
Chr05	40063547	40063780	Xetrov90013508m.g	psmb1
Chr05	40087107	40087549	Xetrov90013508m.g	psmb1
Chr05	110478826	110479103	Xetrov90014639m.g	psmd1
Chr05	110480522	110480782	Xetrov90014639m.g	psmd1
Chr08	58987458	58987669	Xetrov90021031m.g	psmd8
Chr05	19643741	19643967	Xetrov90013199m.g	psme4
Chr05	19631826	19632118	Xetrov90013199m.g	psme4
Chr06	50784245	50784608	Xetrov90016141m.g	psmg4
Chr06	50781243	50781477	Xetrov90016141m.g	psmg4
Chr06	50782345	50782495	Xetrov90016141m.g	psmg4
Chr01	166986217	166986573	Xetrov90003385m.g	ptcd2
Chr04	72872786	72873012	Xetrov90011669m.g	ptch2
Chr04	72892192	72892385	Xetrov90011669m.g	ptch2
Chr04	72886005	72886387	Xetrov90011669m.g	ptch2
Chr02	40659965	40660170	Xetrov90004568m.g	ptchd1
Chr07	4707001	4707181	Xetrov90017450m.g	pten
Chr07	4702927	4703288	Xetrov90017450m.g	pten
Chr07	4715130	4715371	Xetrov90017450m.g	pten
Chr08	4583512	4583722	Xetrov90019838m.g	ptges
Chr04	109238376	109238783	Xetrov90012366m.g	ptgs2
Chr09	40560779	40561031	Xetrov90023834m.g	pth2r
Chr09	40549632	40549953	Xetrov90023834m.g	pth2r
Chr06	130345559	130345863	Xetrov90017220m.g	ptk2
Chr06	130344890	130345253	Xetrov90017220m.g	ptk2
Chr05	89513571	89513844	Xetrov90014295m.g	ptp4a1
Chr05	89508720	89508959	Xetrov90014295m.g	ptp4a1
Chr05	89511873	89512221	Xetrov90014295m.g	ptp4a1
Chr10	27655183	27655584	Xetrov90025264m.g	ptpn1
Chr03	68673809	68674012	Xetrov90008312m.g	ptpn12
Chr01	88369518	88369974	Xetrov90001712m.g	ptpn13
Chr01	88415644	88416019	Xetrov90001712m.g	ptpn13
Chr05	9779716	9779995	Xetrov90013075m.g	ptpn14
Chr05	9789819	9790072	Xetrov90013075m.g	ptpn14
Chr05	9816611	9816799	Xetrov90013075m.g	ptpn14
Chr08	64882549	64882803	Xetrov90021184m.g	ptpn21
scaffold_42	554856	555397	Xetrov90028735m.g	ptpn3
scaffold_42	428612	429043	Xetrov90028735m.g	ptpn3
scaffold_42	464950	465306	Xetrov90028735m.g	ptpn3
scaffold_42	496467	496765	Xetrov90028735m.g	ptpn3
Chr03	50156436	50156991	Xetrov90008030m.g	ptprb
Chr01	113856684	113856903	Xetrov90002190m.g	ptprd
Chr01	113915115	113915398	Xetrov90002190m.g	ptprd
Chr01	114012998	114013263	Xetrov90002190m.g	ptprd
Chr04	74355735	74355935	Xetrov90011712m.g	ptprf
Chr04	74163490	74164011	Xetrov90011712m.g	ptprf
Chr05	46243049	46243272	Xetrov90013610m.g	ptprk
Chr05	46257806	46257990	Xetrov90013610m.g	ptprk
Chr06	90134110	90134519	Xetrov90016645m.g	ptprm
Chr06	90136002	90136601	Xetrov90016645m.g	ptprm
Chr06	90145974	90146297	Xetrov90016645m.g	ptprm
Chr06	90214800	90215095	Xetrov90016645m.g	ptprm
Chr06	90353198	90353411	Xetrov90016646m.g	ptprm
Chr10	31655098	31655463	Xetrov90025393m.g	ptprt
Chr10	31698427	31698613	Xetrov90025393m.g	ptprt
Chr02	57462062	57462263	Xetrov90004933m.g	ptpru
Chr02	57531917	57532159	Xetrov90004933m.g	ptpru
Chr09	50346943	50347518	Xetrov90024024m.g	pttg1ip.1
Chr05	139213778	139214147	Xetrov90015197m.g	pum2
Chr07	86299930	86300385	Xetrov90018840m.g	nectin1
Chr07	86404103	86404424	Xetrov90018840m.g	nectin1
Chr07	86299479	86299830	Xetrov90018840m.g	nectin1
Chr07	86277443	86278160	Xetrov90018840m.g	nectin1
Chr07	86330163	86330670	Xetrov90018840m.g	nectin1
Chr07	86355238	86355584	Xetrov90018840m.g	nectin1
Chr07	101316298	101316599	Xetrov90019154m.g	nectin2
Chr07	101314484	101314854	Xetrov90019154m.g	nectin2
Chr07	101333568	101334029	Xetrov90019154m.g	nectin2
Chr07	101330320	101330610	Xetrov90019154m.g	nectin2
Chr07	101320054	101320419	Xetrov90019154m.g	nectin2
Chr02	50669224	50669530	Xetrov90004748m.g	nectin3
Chr07	12593399	12593832	Xetrov90017578m.g	pwwp2b
scaffold_87	326358	326620	Xetrov90030772m.g	pxk
Chr05	49228737	49229080	Xetrov90013651m.g	pygm
Chr10	13763892	13764281	Xetrov90024976m.g	pyy
Chr05	58025700	58026035	Xetrov90013788m.g	qki
Chr05	57972962	57973199	Xetrov90013788m.g	qki
Chr09	78800193	78800641	Xetrov90024550m.g	r3hdm1
Chr09	78856487	78856689	Xetrov90024550m.g	r3hdm1
Chr04	105604717	105605113	Xetrov90012282m.g	rab11fip4l
Chr04	105603016	105603462	Xetrov90012282m.g	rab11fip4l
Chr06	90021928	90022629	Xetrov90016644m.g	rab12
Chr06	90016017	90016236	Xetrov90016644m.g	rab12
Chr08	87595563	87595801	Xetrov90021659m.g	rab15
Chr06	16552954	16553168	Xetrov90015658m.g	rab18
Chr05	29401413	29401785	Xetrov90013360m.g	rab1a
Chr03	90842879	90843129	Xetrov90008757m.g	rab27a
Chr06	89534504	89535103	Xetrov90016639m.g	rab31
Chr05	38190212	38190484	Xetrov90013464m.g	rab32
Chr01	143914292	143914848	Xetrov90002903m.g	rab36
Chr10	35367509	35367930	Xetrov90025502m.g	rab37
Chr03	129171043	129171280	Xetrov90009797m.g	rab3d
Chr03	129163417	129163816	Xetrov90009797m.g	rab3d
Chr09	79068653	79068915	Xetrov90024553m.g	rab3gap1
Chr09	16724234	16724686	Xetrov90023379m.g	rab40c
Chr09	16731263	16731655	Xetrov90023379m.g	rab40c
Chr08	57421597	57421967	Xetrov90020980m.g	rab4b
Chr05	126490956	126491346	Xetrov90015025m.g	rab6b
Chr04	125123677	125123860	Xetrov90012746m.g	rab7a
Chr02	65336520	65336792	Xetrov90005097m.g	rab7b
Chr02	44405558	44405892	Xetrov90004629m.g	rabgef1
Chr01	108513169	108513394	Xetrov90002116m.g	rad23b
Chr02	90302188	90302557	Xetrov90005555m.g	rad51d
scaffold_98	329300	329604	Xetrov90030954m.g	rad52
Chr07	60265152	60265299	Xetrov90018365m.g	rad9a
Chr01	186084619	186085127	Xetrov90003682m.g	rai14
Chr02	91233818	91234068	Xetrov90005585m.g	rai2
Chr02	91232354	91232691	Xetrov90005585m.g	rai2
Chr02	91274098	91274442	Xetrov90005585m.g	rai2
Chr06	89463903	89464326	Xetrov90016636m.g	ralbp1
Chr06	89461103	89461504	Xetrov90016636m.g	ralbp1
Chr08	87997873	87998231	Xetrov90021669m.g	ralgapa1
Chr05	24839650	24840028	Xetrov90013287m.g	ralgapa2
Chr05	24810516	24811219	Xetrov90013287m.g	ralgapa2
Chr08	7247906	7248320	Xetrov90019905m.g	ralgds
Chr08	7248525	7248953	Xetrov90019905m.g	ralgds
Chr04	89531169	89531460	Xetrov90011979m.g	ralgps2
Chr04	89545642	89546018	Xetrov90011979m.g	ralgps2
Chr06	109784857	109785252	Xetrov90016967m.g	ralyl
Chr06	109777196	109777457	Xetrov90016967m.g	ralyl
Chr06	109760300	109760716	Xetrov90016967m.g	ralyl
Chr10	11632186	11632810	Xetrov90024939m.g	ramp2
Chr05	105816803	105817041	Xetrov90014532m.g	rap2b
Chr05	105863354	105863625	Xetrov90014532m.g	rap2b
Chr05	105904633	105905115	Xetrov90014532m.g	rap2b
Chr05	105826158	105826558	Xetrov90014532m.g	rap2b
Chr05	105830844	105831203	Xetrov90014532m.g	rap2b
Chr05	105845713	105846294	Xetrov90014532m.g	rap2b
Chr05	105876895	105877122	Xetrov90014532m.g	rap2b
Chr08	6421944	6422242	Xetrov90019882m.g	rapgef1
Chr01	43517072	43517428	Xetrov90000845m.g	rapgef2
Chr01	43510702	43511148	Xetrov90000845m.g	rapgef2
Chr01	43503154	43503574	Xetrov90000845m.g	rapgef2
Chr01	43513436	43513967	Xetrov90000845m.g	rapgef2
Chr01	43551621	43552168	Xetrov90000845m.g	rapgef2
Chr01	43369619	43370099	Xetrov90000845m.g	rapgef2
Chr01	43509550	43509959	Xetrov90000845m.g	rapgef2
Chr01	43566377	43566692	Xetrov90000845m.g	rapgef2
Chr01	43518701	43519014	Xetrov90000845m.g	rapgef2
Chr01	43538601	43539120	Xetrov90000845m.g	rapgef2
Chr01	43448221	43448423	Xetrov90000845m.g	rapgef2
Chr01	43457542	43457796	Xetrov90000845m.g	rapgef2
Chr01	43511739	43512200	Xetrov90000845m.g	rapgef2
Chr02	141161716	141162028	Xetrov90006424m.g	rapgef3
Chr02	141200370	141200602	Xetrov90006424m.g	rapgef3
Chr06	42158144	42158741	Xetrov90016027m.g	rapgef5
Chr06	42230973	42231137	Xetrov90016028m.g	rapgef5
Chr03	8002943	8003457	Xetrov90007202m.g	rapgef6
scaffold_39	470224	470751	Xetrov90028496m.g	rapgefl1
scaffold_39	471666	472362	Xetrov90028496m.g	rapgefl1
scaffold_39	603432	603764	Xetrov90028499m.g	rara
scaffold_39	648795	649298	Xetrov90028499m.g	rara
scaffold_39	645274	645580	Xetrov90028499m.g	rara
scaffold_39	647923	648377	Xetrov90028499m.g	rara
scaffold_39	643618	644330	Xetrov90028499m.g	rara
Chr06	76765442	76765680	Xetrov90016442m.g	rarb
Chr06	76735029	76735559	Xetrov90016442m.g	rarb
Chr06	76677527	76677725	Xetrov90016442m.g	rarb
Chr06	76804434	76804685	Xetrov90016442m.g	rarb
Chr06	76595953	76596267	Xetrov90016442m.g	rarb
Chr06	76639502	76639672	Xetrov90016442m.g	rarb
Chr02	144517969	144518142	Xetrov90006528m.g	rarg-like.1
Chr02	144475676	144476199	Xetrov90006528m.g	rarg-like.1
Chr02	144525755	144526850	Xetrov90006528m.g	rarg-like.1
Chr02	144528062	144528343	Xetrov90006528m.g	rarg-like.1
Chr02	144474863	144475268	Xetrov90006528m.g	rarg-like.1
Chr02	144519379	144519766	Xetrov90006528m.g	rarg-like.1
Chr02	144495601	144495806	Xetrov90006528m.g	rarg-like.1
Chr02	108494806	108495146	Xetrov90005862m.g	rasa3
Chr01	132677569	132677808	Xetrov90002689m.g	rasal1
Chr04	89413091	89413322	Xetrov90011978m.g	rasal2
Chr04	89401315	89401902	Xetrov90011978m.g	rasal2
Chr09	9924122	9924520	Xetrov90023121m.g	rasd1
Chr07	44556947	44557193	Xetrov90018113m.g	rasgef1a
Chr01	88461064	88461419	Xetrov90001717m.g	rasgef1b
Chr01	88458588	88459227	Xetrov90001717m.g	rasgef1b
Chr01	88529544	88529905	Xetrov90001717m.g	rasgef1b
Chr01	88448403	88448647	Xetrov90001717m.g	rasgef1b
Chr01	88467684	88468008	Xetrov90001717m.g	rasgef1b
Chr01	88526709	88526992	Xetrov90001717m.g	rasgef1b
Chr01	88536042	88536454	Xetrov90001717m.g	rasgef1b
Chr01	88539929	88540185	Xetrov90001717m.g	rasgef1b
Chr05	57022993	57023290	Xetrov90013781m.g	rasgrp3
Chr01	132484207	132484524	Xetrov90002681m.g	rasl10a
Chr01	30222428	30222778	Xetrov90000660m.g	rasl11b
Chr01	30243991	30244190	Xetrov90000660m.g	rasl11b
Chr01	30231604	30231907	Xetrov90000660m.g	rasl11b
Chr01	30233843	30234105	Xetrov90000660m.g	rasl11b
Chr03	48593388	48593736	Xetrov90007992m.g	rassf3
Chr03	48586711	48587014	Xetrov90007992m.g	rassf3
Chr07	38165391	38165727	Xetrov90018011m.g	rassf4
Chr04	39578983	39579375	Xetrov90011087m.g	rassf7
Chr04	39562137	39562510	Xetrov90011087m.g	rassf7
Chr04	39576071	39576590	Xetrov90011087m.g	rassf7
Chr04	39577428	39577657	Xetrov90011087m.g	rassf7
Chr04	39564951	39565185	Xetrov90011087m.g	rassf7
Chr01	188174570	188175013	Xetrov90003714m.g	rax
Chr01	188186968	188187315	Xetrov90003714m.g	rax
Chr02	131646273	131646427	Xetrov90006165m.g	rb1
Chr09	35540205	35540370	Xetrov90023757m.g	rbfox1
Chr09	35648334	35648736	Xetrov90023757m.g	rbfox1
Chr09	35773479	35773894	Xetrov90023757m.g	rbfox1
Chr04	105271966	105272545	Xetrov90012276m.g	rbfox2
Chr04	105284972	105285223	Xetrov90012276m.g	rbfox2
Chr04	105276181	105276676	Xetrov90012276m.g	rbfox2
Chr10	33879112	33879595	Xetrov90025440m.g	rbl1
Chr04	51980861	51981044	Xetrov90011331m.g	rbl2
Chr01	133622251	133622470	Xetrov90002705m.g	rbm19
scaffold_310	17961	18226	Xetrov90027978m.g	rbm20
Chr06	48564779	48564984	Xetrov90016103m.g	rbm24
Chr02	122063170	122063356	Xetrov90006054m.g	rbm26
Chr02	122055864	122056105	Xetrov90006054m.g	rbm26
Chr02	122085540	122085886	Xetrov90006054m.g	rbm26
Chr06	9197197	9197734	Xetrov90015588m.g	rbm33
Chr01	27346597	27346808	Xetrov90000607m.g	rbm47
Chr01	27335234	27335802	Xetrov90000607m.g	rbm47
Chr01	27340350	27340608	Xetrov90000607m.g	rbm47
Chr09	67664694	67664928	Xetrov90024352m.g	rbms1
Chr09	67708841	67709027	Xetrov90024352m.g	rbms1
Chr09	67669737	67669964	Xetrov90024352m.g	rbms1
Chr09	67670814	67671025	Xetrov90024352m.g	rbms1
Chr09	67682639	67683049	Xetrov90024352m.g	rbms1
Chr06	75384293	75384647	Xetrov90016432m.g	rbms3
Chr01	90271611	90271795	Xetrov90001756m.g	rbpms
Chr02	10423935	10424213	Xetrov90004065m.g	rcan1
Chr02	52849954	52850411	Xetrov90004831m.g	rcc1
Chr04	9732215	9732631	Xetrov90010391m.g	rcn1
Chr02	2029731	2030102	Xetrov90003894m.g	rcsd1
Chr06	106267979	106268582	Xetrov90016913m.g	rdh10
Chr06	106253945	106254198	Xetrov90016913m.g	rdh10
Chr05	138117615	138117973	Xetrov90015184m.g	rdh14
Chr02	133858467	133858717	Xetrov90006223m.g	rdh5
Chr03	38685284	38685530	Xetrov90007780m.g	reep2
Chr04	37197456	37197757	Xetrov90010994m.g	rela
Chr02	59957092	59957315	Xetrov90004969m.g	ren
Chr07	80453192	80453489	Xetrov90018712m.g	rere
Chr07	80466067	80466598	Xetrov90018712m.g	rere
Chr07	80468826	80469310	Xetrov90018712m.g	rere
Chr07	80425610	80425817	Xetrov90018712m.g	rere
Chr01	73297066	73297323	Xetrov90001290m.g	rest
Chr07	44693387	44693650	Xetrov90018116m.g	ret
Chr07	44713228	44713567	Xetrov90018116m.g	ret
Chr02	92783253	92783476	Xetrov90005612m.g	rffl
Chr04	113319680	113320037	Xetrov90012491m.g	rft1
Chr01	82924083	82924323	Xetrov90001535m.g	rfx2
Chr01	115492486	115492696	Xetrov90002219m.g	rfx3
Chr01	115387609	115387864	Xetrov90002219m.g	rfx3
Chr03	102628712	102629050	Xetrov90008964m.g	rgma
Chr03	102624289	102624486	Xetrov90008964m.g	rgma
Chr03	102631383	102631673	Xetrov90008964m.g	rgma
Chr03	102632051	102632333	Xetrov90008964m.g	rgma
Chr03	102606399	102606632	Xetrov90008964m.g	rgma
Chr01	173543426	173543761	Xetrov90003491m.g	rgmb
scaffold_116	272551	272863	Xetrov90025973m.g	rgs18
scaffold_116	36671	37056	Xetrov90025973m.g	rgs18
Chr06	100022570	100022840	Xetrov90016796m.g	rgs20
Chr04	97995613	97995821	Xetrov90012146m.g	rgs5
Chr01	175559575	175559795	Xetrov90003521m.g	rgs7bp
Chr02	89693714	89694052	Xetrov90005542m.g	rhbdd2
Chr08	111304785	111304994	Xetrov90022293m.g	rhbg
Chr06	6799905	6800294	Xetrov90015569m.g	rheb
Chr02	133192486	133192725	Xetrov90006207m.g	rhebl1
Chr02	133203045	133203354	Xetrov90006207m.g	rhebl1
Chr02	133206107	133206400	Xetrov90006207m.g	rhebl1
Chr02	133198644	133198867	Xetrov90006207m.g	rhebl1
Chr03	1806435	1806705	Xetrov90007084m.g	rhno1
Chr04	121525862	121526029	Xetrov90012692m.g	rho
Chr05	139310206	139310723	Xetrov90015199m.g	rhob
Chr05	139305835	139306154	Xetrov90015199m.g	rhob
Chr05	139342029	139342708	Xetrov90015199m.g	rhob
Chr05	139295387	139295600	Xetrov90015199m.g	rhob
Chr05	139270006	139270317	Xetrov90015199m.g	rhob
Chr05	139318652	139318949	Xetrov90015199m.g	rhob
Chr01	153583546	153584186	Xetrov90003138m.g	rhof
Chr01	153595473	153595780	Xetrov90003138m.g	rhof
Chr01	153574380	153574619	Xetrov90003138m.g	rhof
Chr01	153581603	153582133	Xetrov90003138m.g	rhof
Chr01	153586258	153586595	Xetrov90003138m.g	rhof
Chr05	15990560	15991004	Xetrov90013156m.g	rhoq
Chr09	9032262	9032490	Xetrov90023084m.g	rhot2
Chr08	57400998	57401290	Xetrov90020979m.g	rhou
Chr08	57395278	57395598	Xetrov90020979m.g	rhou
Chr08	95027939	95028642	Xetrov90021812m.g	rhov
Chr08	94982183	94982517	Xetrov90021812m.g	rhov
Chr08	95029531	95030111	Xetrov90021812m.g	rhov
Chr08	95018645	95019309	Xetrov90021812m.g	rhov
Chr04	21014422	21014744	Xetrov90010669m.g	rhpn2
Chr04	21022081	21022659	Xetrov90010669m.g	rhpn2
Chr04	21041238	21041538	Xetrov90010669m.g	rhpn2
Chr01	185044186	185044548	Xetrov90003663m.g	rictor
Chr01	152427870	152428063	Xetrov90003091m.g	rilpl1
Chr01	149411683	149412020	Xetrov90003057m.g	rimbp2
Chr01	149405153	149405500	Xetrov90003057m.g	rimbp2
Chr01	149442721	149443016	Xetrov90003057m.g	rimbp2
Chr06	118082199	118082513	Xetrov90017092m.g	rims2
Chr10	5420918	5421188	Xetrov90024773m.g	rims4
Chr05	24399766	24400074	Xetrov90013281m.g	rin2
Chr06	94006668	94006893	Xetrov90016698m.g	riok3
Chr06	111090487	111091026	Xetrov90016990m.g	ripk2
Chr06	111088873	111089169	Xetrov90016990m.g	ripk2
Chr02	5719600	5719930	Xetrov90003972m.g	ripk4
Chr02	5729555	5730038	Xetrov90003972m.g	ripk4
Chr02	5721118	5721526	Xetrov90003972m.g	ripk4
Chr05	81147905	81148287	Xetrov90014163m.g	ripply2.1
Chr05	81150160	81150501	Xetrov90014163m.g	ripply2.1
Chr03	129931942	129932249	Xetrov90009844m.g	rln3
Chr01	122046766	122047046	Xetrov90002312m.g	rmi1
Chr01	122043638	122043948	Xetrov90002312m.g	rmi1
Chr04	37682011	37682241	Xetrov90011010m.g	rnaseh2c
Chr02	132778857	132779469	Xetrov90006195m.g	rnd1
Chr02	132755773	132756278	Xetrov90006195m.g	rnd1
Chr02	132781522	132781827	Xetrov90006195m.g	rnd1
Chr02	132782849	132783795	Xetrov90006195m.g	rnd1
Chr02	132767936	132768305	Xetrov90006195m.g	rnd1
Chr09	71496429	71496804	Xetrov90024430m.g	rnd3
Chr09	71522673	71523083	Xetrov90024430m.g	rnd3
Chr01	11439328	11439552	Xetrov90000343m.g	rnf103
Chr03	5261858	5262184	Xetrov90007133m.g	rnf130
Chr03	7051226	7051468	Xetrov90007173m.g	rnf145
Chr02	155105351	155105524	Xetrov90006763m.g	rnf17
Chr01	175630790	175631013	Xetrov90003522m.g	rnf180
Chr06	113213820	113214238	Xetrov90017030m.g	rnf19a
Chr02	86007081	86007546	Xetrov90005453m.g	rnf19b
Chr09	38701586	38701828	Xetrov90023800m.g	rnf216
Chr02	122134675	122134903	Xetrov90006055m.g	obi1
Chr04	83131090	83131336	Xetrov90011850m.g	rnf220.1
Chr04	83051572	83052110	Xetrov90011850m.g	rnf220.1
Chr06	9561108	9561399	Xetrov90015591m.g	rnf32
Chr05	86390719	86390943	Xetrov90014240m.g	rngtt
Chr02	21143316	21143551	Xetrov90004178m.g	robo1
Chr02	21196044	21196551	Xetrov90004178m.g	robo1
Chr02	21266561	21267082	Xetrov90004178m.g	robo1
Chr02	21258800	21259551	Xetrov90004178m.g	robo1
Chr02	21264422	21264624	Xetrov90004178m.g	robo1
Chr02	21731179	21731477	Xetrov90004181m.g	robo2
Chr07	64720502	64720852	Xetrov90018418m.g	robo3
Chr07	64639092	64639376	Xetrov90018418m.g	robo3
Chr07	64779046	64779367	Xetrov90018418m.g	robo3
Chr07	64747219	64747445	Xetrov90018418m.g	robo3
Chr07	64768178	64768535	Xetrov90018418m.g	robo3
Chr07	64711165	64711349	Xetrov90018418m.g	robo3
Chr09	8651735	8652015	Xetrov90023066m.g	rogdi
Chr04	78764744	78765035	Xetrov90011778m.g	ror1
Chr01	126744520	126744955	Xetrov90002387m.g	ror2
Chr01	126758631	126758817	Xetrov90002387m.g	ror2
Chr01	126765011	126765801	Xetrov90002387m.g	ror2
Chr01	126760555	126761321	Xetrov90002387m.g	ror2
Chr01	126710131	126710456	Xetrov90002387m.g	ror2
Chr01	126711943	126712439	Xetrov90002387m.g	ror2
Chr01	126729634	126729975	Xetrov90002387m.g	ror2
Chr01	126807255	126807766	Xetrov90002387m.g	ror2
Chr01	119009223	119009542	Xetrov90002276m.g	rorb
Chr05	69844346	69844844	Xetrov90014007m.g	ros1
Chr06	100449417	100449624	Xetrov90016805m.g	rp1
Chr04	80367045	80367309	Xetrov90011815m.g	rpe65
Chr04	80363175	80363627	Xetrov90011815m.g	rpe65
Chr04	44346708	44346878	Xetrov90011245m.g	rpgrip1l
Chr04	44327659	44328005	Xetrov90011245m.g	rpgrip1l
Chr04	44272372	44272741	Xetrov90011245m.g	rpgrip1l
Chr01	155416415	155416738	Xetrov90003192m.g	rph3a
scaffold_3525	581	993	Xetrov90028266m.g	rpl13a
Chr05	107567958	107568442	Xetrov90014565m.g	rpl22l1
Chr05	107558043	107558208	Xetrov90014565m.g	rpl22l1
Chr02	87093178	87093480	Xetrov90005497m.g	rpl23a
Chr02	106793454	106793677	Xetrov90005820m.g	rpl31
Chr09	11150565	11150873	Xetrov90023182m.g	rpl3l
Chr04	94210638	94211016	Xetrov90012069m.g	rpl5
Chr02	70041422	70041778	Xetrov90005197m.g	rpl8
Chr04	125083214	125083726	Xetrov90012745m.g	rpn1
Chr10	31145883	31146250	Xetrov90025372m.g	rpn2
Chr02	101513623	101513974	Xetrov90005734m.g	rpp21
Chr03	84241858	84242301	Xetrov90008607m.g	rpp25
Chr02	55531857	55532131	Xetrov90004896m.g	map7d1
Chr02	55524050	55524368	Xetrov90004896m.g	map7d1
Chr04	110835392	110835656	Xetrov90012415m.g	rps19bp1
Chr08	50653713	50653936	Xetrov90020761m.g	rps5
Chr05	10459535	10459942	Xetrov90013079m.g	rps6kc1
Chr05	10374860	10375326	Xetrov90013079m.g	rps6kc1
Chr05	10316644	10317050	Xetrov90013079m.g	rps6kc1
Chr05	10320821	10321081	Xetrov90013079m.g	rps6kc1
Chr04	105353337	105353978	Xetrov90012277m.g	rpsa
Chr04	105358425	105358773	Xetrov90012277m.g	rpsa
Chr04	105394167	105394596	Xetrov90012277m.g	rpsa
Chr04	69546784	69547178	Xetrov90011615m.g	rrad
Chr02	54649571	54649840	Xetrov90004866m.g	rragc
Chr02	54576061	54576387	Xetrov90004866m.g	rragc
Chr02	54622531	54622884	Xetrov90004866m.g	rragc
Chr02	54646354	54646555	Xetrov90004866m.g	rragc
Chr06	82996485	82996791	Xetrov90016538m.g	rreb1
Chr06	83052227	83052515	Xetrov90016538m.g	rreb1
Chr06	83024567	83024921	Xetrov90016538m.g	rreb1
Chr06	83030851	83031172	Xetrov90016538m.g	rreb1
Chr06	82999117	82999387	Xetrov90016538m.g	rreb1
Chr06	83038394	83038879	Xetrov90016538m.g	rreb1
Chr06	118857762	118858062	Xetrov90017114m.g	rrm2b
Chr05	67176828	67177059	Xetrov90013966m.g	rsph3
Chr02	59073675	59073875	Xetrov90004962m.g	rspo1
Chr02	59251870	59252351	Xetrov90004962m.g	rspo1
Chr06	116500792	116501146	Xetrov90017082m.g	rspo2
Chr06	116501865	116502165	Xetrov90017082m.g	rspo2
Chr06	116532265	116533047	Xetrov90017082m.g	rspo2
Chr06	116530209	116530569	Xetrov90017082m.g	rspo2
Chr05	46730269	46730603	Xetrov90013619m.g	rspo3
Chr05	46714432	46714640	Xetrov90013619m.g	rspo3
Chr05	46756813	46757116	Xetrov90013619m.g	rspo3
Chr04	53824521	53824908	Xetrov90011347m.g	rspry1
Chr05	104099335	104099698	Xetrov90014506m.g	rsrc1
Chr05	20215173	20215511	Xetrov90013211m.g	rtn4
Chr05	20172829	20173622	Xetrov90013211m.g	rtn4
Chr02	28109251	28109435	Xetrov90004311m.g	rtn4rl1
Chr02	28117864	28118088	Xetrov90004311m.g	rtn4rl1
Chr02	28152305	28152590	Xetrov90004311m.g	rtn4rl1
Chr01	69664135	69664345	Xetrov90001241m.g	rufy3
Chr10	16872201	16872395	Xetrov90025076m.g	rundc1
Chr02	9824903	9825583	Xetrov90004050m.g	runx1
Chr02	9728893	9729311	Xetrov90004050m.g	runx1
Chr06	112073348	112073559	Xetrov90017009m.g	runx1t1
Chr06	112094410	112094645	Xetrov90017009m.g	runx1t1
Chr06	112147659	112147944	Xetrov90017009m.g	runx1t1
Chr06	112132560	112133333	Xetrov90017009m.g	runx1t1
Chr06	112007931	112008317	Xetrov90017009m.g	runx1t1
Chr06	112006827	112007113	Xetrov90017009m.g	runx1t1
Chr02	85664346	85664593	Xetrov90005443m.g	runx3
Chr01	35889377	35889599	Xetrov90000758m.g	rwdd4
scaffold_19	624305	624726	Xetrov90026886m.g	rxra
scaffold_19	694307	694515	Xetrov90026886m.g	rxra
Chr05	126648624	126649072	Xetrov90015027m.g	ryk
Chr01	20515135	20515380	Xetrov90000517m.g	s100p
Chr01	20513528	20513926	Xetrov90000517m.g	s100p
Chr01	102289205	102289898	Xetrov90002024m.g	s1pr4
Chr04	53302823	53303529	Xetrov90011338m.g	sall1
Chr04	53327211	53327786	Xetrov90011338m.g	sall1
Chr04	53352022	53352411	Xetrov90011338m.g	sall1
Chr04	53414636	53414911	Xetrov90011338m.g	sall1
Chr04	53482616	53483019	Xetrov90011338m.g	sall1
Chr04	53335045	53335414	Xetrov90011338m.g	sall1
Chr04	53307425	53307716	Xetrov90011338m.g	sall1
Chr04	53403510	53403867	Xetrov90011338m.g	sall1
Chr04	53328626	53328947	Xetrov90011338m.g	sall1
Chr04	53405888	53406137	Xetrov90011338m.g	sall1
Chr04	53331165	53331393	Xetrov90011338m.g	sall1
Chr04	53368741	53368988	Xetrov90011338m.g	sall1
Chr04	53297497	53297999	Xetrov90011338m.g	sall1
Chr04	53393654	53394010	Xetrov90011338m.g	sall1
Chr04	53402274	53402708	Xetrov90011338m.g	sall1
Chr06	28027229	28027500	Xetrov90015832m.g	sall3
Chr06	27724116	27724265	Xetrov90015832m.g	sall3
Chr10	27030354	27030862	Xetrov90025248m.g	sall4
Chr10	27043493	27043823	Xetrov90025248m.g	sall4
Chr10	27020086	27020622	Xetrov90025248m.g	sall4
Chr10	27046060	27046667	Xetrov90025248m.g	sall4
Chr10	27010972	27011205	Xetrov90025248m.g	sall4
Chr10	27016636	27017071	Xetrov90025248m.g	sall4
Chr10	27018589	27019037	Xetrov90025248m.g	sall4
Chr10	27048753	27049086	Xetrov90025248m.g	sall4
Chr07	80285613	80285950	Xetrov90018709m.g	samd11
Chr06	122442358	122442598	Xetrov90017136m.g	samd12
Chr04	29788797	29789011	Xetrov90010856m.g	samd13
Chr03	9228032	9228555	Xetrov90007220m.g	sap30l
Chr03	9215813	9216262	Xetrov90007220m.g	sap30l
Chr03	17256571	17256766	Xetrov90007345m.g	sar1b
Chr08	38738006	38738161	Xetrov90020543m.g	sash3
Chr01	124604386	124604743	Xetrov90002357m.g	sass6
Chr01	124597263	124597458	Xetrov90002357m.g	sass6
Chr06	79099913	79100255	Xetrov90016468m.g	satb1
Chr06	79227432	79227791	Xetrov90016468m.g	satb1
Chr06	79233884	79234067	Xetrov90016468m.g	satb1
Chr08	72178754	72179107	Xetrov90021319m.g	sav1
Chr08	72164853	72165085	Xetrov90021319m.g	sav1
scaffold_386	89720	90018	Xetrov90028465m.g	saysd1
Chr03	79721205	79721450	Xetrov90008481m.g	sbf1
Chr01	152493857	152494146	Xetrov90003098m.g	sbno1
Chr03	54294674	54294977	Xetrov90008092m.g	scaf11
Chr02	11460540	11460814	Xetrov90004095m.g	scaf4
Chr05	42656802	42656993	Xetrov90013572m.g	scaf8
Chr05	103624357	103624952	Xetrov90014498m.g	schip1
Chr05	103773870	103774052	Xetrov90014498m.g	schip1
Chr05	103635166	103635388	Xetrov90014498m.g	schip1
Chr05	103636231	103636428	Xetrov90014498m.g	schip1
Chr09	16853965	16854282	Xetrov90023386m.g	scnn1b
Chr09	16810565	16811006	Xetrov90023386m.g	scnn1b
scaffold_214	253859	254063	Xetrov90027199m.g	scube1
scaffold_299	205916	206316	Xetrov90027910m.g	scube2
scaffold_299	194852	195383	Xetrov90027910m.g	scube2
scaffold_299	202436	202973	Xetrov90027910m.g	scube2
Chr05	139190582	139190912	Xetrov90015196m.g	sdc1
Chr05	139146295	139146699	Xetrov90015196m.g	sdc1
Chr10	5873239	5873635	Xetrov90024779m.g	sdc4
Chr10	5846460	5846865	Xetrov90024779m.g	sdc4
Chr10	5844211	5844478	Xetrov90024779m.g	sdc4
Chr10	5854162	5854485	Xetrov90024779m.g	sdc4
Chr05	60870938	60871113	Xetrov90013852m.g	sdccag8
Chr05	4521776	4522162	Xetrov90012986m.g	sde2
Chr07	69418755	69419081	Xetrov90018506m.g	sdf4
Chr10	24416544	24416804	Xetrov90025222m.g	sdk2
Chr10	24499504	24499850	Xetrov90025222m.g	sdk2
Chr10	24512973	24513577	Xetrov90025222m.g	sdk2
Chr01	133767243	133767615	Xetrov90002709m.g	sds
Chr01	133763752	133764262	Xetrov90002709m.g	sds
Chr01	133756157	133756381	Xetrov90002708m.g	sdsl
Chr02	27368190	27368683	Xetrov90004300m.g	sebox
Chr06	2774095	2774432	Xetrov90015488m.g	sec22c
scaffold_828	16551	16969	Xetrov90030622m.g	sec22a
Chr01	91591633	91591869	Xetrov90001783m.g	sec31a
Chr07	33211413	33211841	Xetrov90017930m.g	sec31b
Chr06	65263625	65263920	Xetrov90016288m.g	sec61g
Chr01	131592450	131592858	Xetrov90002647m.g	selenom
Chr01	131589890	131590375	Xetrov90002647m.g	selenom
Chr01	137931685	137932025	Xetrov90002769m.g	selplg
Chr03	70765604	70766031	Xetrov90008328m.g	sema3a
Chr03	70680169	70680672	Xetrov90008328m.g	sema3a
Chr03	70769363	70769614	Xetrov90008328m.g	sema3a
Chr03	70787548	70788166	Xetrov90008328m.g	sema3a
Chr04	116607766	116608100	Xetrov90012571m.g	sema3b
Chr03	69703596	69703844	Xetrov90008323m.g	sema3c
Chr03	70521944	70522386	Xetrov90008327m.g	sema3e
Chr03	70542851	70543206	Xetrov90008327m.g	sema3e
Chr03	70610897	70611176	Xetrov90008327m.g	sema3e
Chr04	116222529	116222772	Xetrov90012565m.g	sema3f
Chr04	116290854	116291279	Xetrov90012565m.g	sema3f
Chr04	116263241	116263667	Xetrov90012565m.g	sema3f
Chr04	116231920	116232132	Xetrov90012565m.g	sema3f
Chr08	7596215	7596730	Xetrov90019918m.g	sema3fl
Chr03	98346062	98346399	Xetrov90008900m.g	sema4b
Chr03	98388910	98389217	Xetrov90008900m.g	sema4b
Chr03	108956978	108957445	Xetrov90009113m.g	sema4c
Chr03	108947611	108947910	Xetrov90009113m.g	sema4c
Chr01	162790337	162790840	Xetrov90003310m.g	sema6a
Chr01	162793680	162793926	Xetrov90003310m.g	sema6a
Chr01	162773736	162774284	Xetrov90003310m.g	sema6a
Chr01	162675055	162675285	Xetrov90003310m.g	sema6a
Chr01	162616169	162616896	Xetrov90003310m.g	sema6a
Chr01	162825970	162826189	Xetrov90003310m.g	sema6a
Chr03	93546132	93546380	Xetrov90008786m.g	sema6d
Chr03	93516691	93516952	Xetrov90008786m.g	sema6d
Chr03	93217614	93217983	Xetrov90008786m.g	sema6d
Chr03	93479244	93479756	Xetrov90008786m.g	sema6d
Chr03	93423504	93424254	Xetrov90008786m.g	sema6d
Chr03	93338146	93338412	Xetrov90008786m.g	sema6d
Chr03	93549436	93549696	Xetrov90008786m.g	sema6d
Chr03	93518255	93518706	Xetrov90008786m.g	sema6d
Chr03	93521209	93521529	Xetrov90008786m.g	sema6d
Chr01	20981689	20982060	Xetrov90000525m.g	sepsecs
Chr02	108393205	108393551	Xetrov90005857m.g	septin10
Chr09	8542621	8542811	Xetrov90023062m.g	septin12
Chr09	8527687	8527943	Xetrov90023062m.g	septin12
Chr05	122462770	122463044	Xetrov90014865m.g	septin2
Chr01	145851988	145852304	Xetrov90003004m.g	sept2-a
Chr06	81400007	81400181	Xetrov90016500m.g	septin7
Chr03	28510238	28510517	Xetrov90007569m.g	septin8
Chr03	28526349	28526569	Xetrov90007569m.g	septin8
Chr01	163665473	163666168	Xetrov90003327m.g	serinc5
Chr06	52389880	52390027	Xetrov90016163m.g	serpinb1
Chr06	52385916	52386319	Xetrov90016163m.g	serpinb1
Chr06	52456519	52457094	Xetrov90016168m.g	serpinb5
Chr02	147043763	147044069	Xetrov90006606m.g	serpine3
Chr02	52464292	52464612	Xetrov90004811m.g	sesn2
Chr02	161346767	161347310	Xetrov90006873m.g	sesn3
Chr02	161347415	161347966	Xetrov90006873m.g	sesn3
Chr02	9470384	9470693	Xetrov90004049m.g	setd4
Chr01	178075364	178075645	Xetrov90003562m.g	setd9
Chr01	140084838	140085400	Xetrov90002810m.g	sez6l
Chr04	43072271	43072565	Xetrov90011209m.g	sf1
Chr09	37539296	37539689	Xetrov90023784m.g	sf3b1
Chr04	42758396	42758714	Xetrov90011200m.g	sf3b2
Chr02	56497427	56497593	Xetrov90004919m.g	sfpq
Chr03	107287743	107288046	Xetrov90009029m.g	sfrp1
Chr03	107286421	107286635	Xetrov90009029m.g	sfrp1
Chr01	45712207	45712773	Xetrov90000885m.g	sfrp2
Chr01	10640336	10640669	Xetrov90000318m.g	sfxn5
Chr01	10641409	10641944	Xetrov90000318m.g	sfxn5
Chr01	32364297	32364553	Xetrov90000694m.g	sgcz
Chr05	34947111	34947520	Xetrov90013424m.g	sgk1
Chr05	35011217	35011542	Xetrov90013424m.g	sgk1
Chr05	35033432	35034064	Xetrov90013424m.g	sgk1
Chr05	35026487	35026886	Xetrov90013424m.g	sgk1
Chr05	35035778	35036247	Xetrov90013424m.g	sgk1
Chr05	34938607	34939015	Xetrov90013424m.g	sgk1
Chr05	34944929	34945714	Xetrov90013424m.g	sgk1
Chr10	31508120	31508645	Xetrov90025388m.g	sgk2
Chr07	4933836	4934210	Xetrov90017458m.g	sgms1
Chr07	4929700	4930366	Xetrov90017458m.g	sgms1
Chr07	4937907	4938276	Xetrov90017458m.g	sgms1
Chr07	4931598	4931915	Xetrov90017458m.g	sgms1
Chr05	121645880	121646175	Xetrov90014828m.g	sgpp2
Chr05	121636510	121636791	Xetrov90014828m.g	sgpp2
Chr08	2349273	2349693	Xetrov90019753m.g	sh2d3c
Chr01	77374373	77374755	Xetrov90001385m.g	sh2d4a
Chr09	54203358	54203932	Xetrov90024083m.g	sh3bp4
Chr09	54218195	54218443	Xetrov90024083m.g	sh3bp4
Chr01	47061922	47062281	Xetrov90000914m.g	sh3d19
Chr03	95676880	95677142	Xetrov90008840m.g	sh3gl3
Chr07	20058272	20058523	Xetrov90017665m.g	sh3pxd2a
Chr07	19957466	19957664	Xetrov90017665m.g	sh3pxd2a
Chr03	30713429	30713720	Xetrov90007605m.g	sh3pxd2b
Chr03	30705522	30705808	Xetrov90007605m.g	sh3pxd2b
Chr01	40836381	40836689	Xetrov90000808m.g	sh3rf1
Chr02	105369522	105369776	Xetrov90005800m.g	sh3rf3
Chr01	125610289	125610688	Xetrov90002372m.g	shc3
Chr04	24757181	24757451	Xetrov90010702m.g	shcbp1
Chr03	86258383	86258916	Xetrov90008679m.g	shf
Chr06	9240142	9240496	Xetrov90015589m.g	shh
Chr06	9289697	9289937	Xetrov90015589m.g	shh
Chr06	9226546	9226792	Xetrov90015589m.g	shh
Chr07	98140550	98140881	Xetrov90019066m.g	shisa7
Chr02	111928595	111928792	Xetrov90005927m.g	shox
Chr02	111929907	111930332	Xetrov90005927m.g	shox
Chr02	111969272	111969610	Xetrov90005927m.g	shox
Chr04	129508382	129508709	Xetrov90012849m.g	shq1
Chr02	72254169	72254418	Xetrov90005228m.g	shroom2
Chr02	72256833	72257537	Xetrov90005228m.g	shroom2
Chr08	15998833	15999155	Xetrov90020105m.g	shroom4
Chr04	26014414	26014633	Xetrov90010730m.g	siah1
Chr04	26033019	26033672	Xetrov90010730m.g	siah1
Chr04	26049639	26049823	Xetrov90010730m.g	siah1
Chr04	26015132	26015517	Xetrov90010730m.g	siah1
scaffold_85	146867	147119	Xetrov90030702m.g	sidt1
Chr04	13998875	13999091	Xetrov90010513m.g	sigirr
Chr07	74964199	74964554	Xetrov90018616m.g	sik2
Chr02	66932073	66932295	Xetrov90005133m.g	sike1
Chr05	36652748	36653011	Xetrov90013450m.g	sim1
Chr05	36725280	36725587	Xetrov90013450m.g	sim1
Chr05	36664066	36664299	Xetrov90013450m.g	sim1
Chr02	8707648	8707838	Xetrov90004031m.g	sim2
Chr04	42951253	42951455	Xetrov90011205m.g	sipa1
Chr08	86525826	86526230	Xetrov90021639m.g	sipa1l1
Chr08	56308651	56308895	Xetrov90020948m.g	sipa1l3
Chr08	82165596	82165841	Xetrov90021521m.g	six1
Chr08	82158965	82159407	Xetrov90021521m.g	six1
Chr05	15131430	15131805	Xetrov90013149m.g	six3
Chr05	15210561	15210852	Xetrov90013149m.g	six3
Chr05	15243406	15243809	Xetrov90013149m.g	six3
Chr05	15142725	15142999	Xetrov90013149m.g	six3
Chr05	15234112	15234310	Xetrov90013149m.g	six3
Chr08	82101202	82101484	Xetrov90021520m.g	six4
Chr08	82267689	82267918	Xetrov90021522m.g	six6
Chr08	82256328	82256460	Xetrov90021522m.g	six6
Chr06	33193031	33193236	Xetrov90015914m.g	skap2
Chr06	33198849	33199111	Xetrov90015914m.g	skap2
Chr07	82069314	82069526	Xetrov90018736m.g	ski
Chr07	82213810	82214275	Xetrov90018736m.g	ski
Chr07	82150198	82150493	Xetrov90018736m.g	ski
Chr07	82152601	82152777	Xetrov90018736m.g	ski
Chr07	82224486	82224811	Xetrov90018736m.g	ski
Chr07	82060941	82061326	Xetrov90018736m.g	ski
Chr06	18929500	18929900	Xetrov90015702m.g	skida1
Chr06	18924190	18924676	Xetrov90015702m.g	skida1
Chr05	107710473	107711072	Xetrov90014571m.g	skil
Chr05	107710083	107710341	Xetrov90014571m.g	skil
Chr03	116576099	116576396	Xetrov90009265m.g	skor1
Chr06	126780218	126780607	Xetrov90017181m.g	sla
Chr06	126770452	126771263	Xetrov90017181m.g	sla
Chr08	44186016	44186808	Xetrov90020596m.g	slain2l
Chr08	44179861	44180102	Xetrov90020596m.g	slain2l
Chr01	13315892	13316441	Xetrov90000394m.g	slbp
Chr01	13340889	13341201	Xetrov90000394m.g	slbp
Chr08	8072937	8073201	Xetrov90019944m.g	slc10a3
Chr01	48795826	48796043	Xetrov90000933m.g	slc10a7
Chr01	130658030	130658791	Xetrov90002617m.g	slc12a3l
Chr01	130645615	130645909	Xetrov90002617m.g	slc12a3l
Chr01	130643404	130643983	Xetrov90002617m.g	slc12a3l
Chr01	130654736	130655155	Xetrov90002617m.g	slc12a3l
Chr02	74412318	74412838	Xetrov90005256m.g	slc16a1
Chr10	19599976	19600392	Xetrov90025124m.g	slc16a3
Chr03	53619679	53619908	Xetrov90008081m.g	slc16a7
Chr07	42258237	42258913	Xetrov90018082m.g	slc18a3
Chr01	183792934	183793185	Xetrov90003641m.g	slc1a3
Chr03	108268100	108268625	Xetrov90009081m.g	slc20a1
Chr03	108251132	108251773	Xetrov90009081m.g	slc20a1
Chr03	108260646	108260901	Xetrov90009081m.g	slc20a1
Chr06	50820323	50820631	Xetrov90016142m.g	slc22a23
Chr06	50812472	50812710	Xetrov90016142m.g	slc22a23
Chr06	50855260	50855663	Xetrov90016142m.g	slc22a23
Chr03	27203735	27203993	Xetrov90007538m.g	slc22a5
Chr03	111221846	111222044	Xetrov90009152m.g	slc23a2
Chr03	111197257	111197688	Xetrov90009152m.g	slc23a2
Chr05	24171195	24171486	Xetrov90013279m.g	slc24a3
Chr03	93742024	93742402	Xetrov90008787m.g	slc24a5
Chr03	93730165	93730490	Xetrov90008787m.g	slc24a5
Chr01	145091599	145091774	Xetrov90002976m.g	slc25a1
scaffold_143	130419	130631	Xetrov90026354m.g	slc25a11
scaffold_73	548752	548986	Xetrov90030191m.g	slc25a13
Chr04	105904484	105904746	Xetrov90012297m.g	slc25a17
scaffold_41	449208	449465	Xetrov90028653m.g	slc25a18
Chr04	126040521	126040788	Xetrov90012764m.g	slc25a20
Chr08	88454360	88454673	Xetrov90021676m.g	slc25a21
Chr04	100834106	100834710	Xetrov90012189m.g	slc25a24
scaffold_16	1291915	1292055	Xetrov90026634m.g	slc25a26
Chr07	27103769	27104212	Xetrov90017777m.g	slc25a28
Chr07	27116825	27117201	Xetrov90017777m.g	slc25a28
Chr07	27100577	27100822	Xetrov90017777m.g	slc25a28
Chr02	130677675	130678121	Xetrov90006145m.g	slc25a30
Chr05	119907322	119907805	Xetrov90014807m.g	slc25a36
Chr04	39044760	39044972	Xetrov90011076m.g	slc25a45
Chr01	90429310	90429671	Xetrov90001762m.g	slc26a1
Chr06	111847202	111847590	Xetrov90017008m.g	slc26a7
Chr06	111911749	111912150	Xetrov90017008m.g	slc26a7
Chr02	65294530	65294769	Xetrov90005095m.g	slc26a9
Chr02	65305128	65305395	Xetrov90005095m.g	slc26a9
Chr03	95133353	95133725	Xetrov90008825m.g	slc27a2
Chr03	81276662	81276930	Xetrov90008532m.g	slc28a2
Chr04	37484326	37484680	Xetrov90011003m.g	slc29a2
Chr04	37485945	37486344	Xetrov90011003m.g	slc29a2
Chr04	37475379	37475729	Xetrov90011003m.g	slc29a2
Chr04	37495299	37495580	Xetrov90011003m.g	slc29a2
Chr10	29312642	29312925	Xetrov90025288m.g	slc2a10
Chr05	107485475	107485789	Xetrov90014562m.g	slc2a2
Chr05	107483554	107483855	Xetrov90014562m.g	slc2a2
Chr05	11175653	11175853	Xetrov90013097m.g	slc30a1
Chr01	173775769	173776138	Xetrov90003498m.g	slc30a5
Chr01	173765719	173766176	Xetrov90003498m.g	slc30a5
Chr01	28019468	28019712	Xetrov90000620m.g	slc30a9
Chr08	12082477	12082684	Xetrov90020041m.g	slc31a2
scaffold_69	731938	732136	Xetrov90030044m.g	slc34a2
scaffold_69	729833	730141	Xetrov90030044m.g	slc34a2
Chr10	9866143	9866646	Xetrov90024897m.g	slc35b1
Chr06	84029026	84029624	Xetrov90016560m.g	slc35b3
Chr04	5708936	5709289	Xetrov90010251m.g	slc35c1
Chr02	156936762	156937426	Xetrov90006811m.g	slc35f2
Chr02	156943630	156944120	Xetrov90006811m.g	slc35f2
Chr07	85172632	85172845	Xetrov90018796m.g	slc37a4
Chr04	116472627	116472960	Xetrov90012568m.g	slc38a3
Chr04	116448284	116448799	Xetrov90012568m.g	slc38a3
Chr08	6544	6901	Xetrov90019648m.g	slc38a5
Chr08	81993313	81993509	Xetrov90021517m.g	slc38a6
Chr04	50890404	50891011	Xetrov90011307m.g	slc38a8
Chr04	50894456	50894815	Xetrov90011307m.g	slc38a8
Chr04	50887313	50887522	Xetrov90011307m.g	slc38a8
Chr04	50738307	50738620	Xetrov90011307m.g	slc38a8
Chr01	178615182	178615506	Xetrov90003570m.g	slc38a9
Chr01	178607102	178607350	Xetrov90003570m.g	slc38a9
Chr01	178592494	178592699	Xetrov90003570m.g	slc38a9
Chr03	97498883	97499170	Xetrov90008874m.g	slc39a1l
Chr08	89577594	89577833	Xetrov90021707m.g	slc39a9
Chr04	41354439	41354633	Xetrov90011158m.g	slc3a2
Chr04	41362433	41362866	Xetrov90011158m.g	slc3a2
Chr01	107918442	107918877	Xetrov90002108m.g	slc44a1
Chr01	107919939	107920121	Xetrov90002108m.g	slc44a1
Chr08	53958861	53959081	Xetrov90020878m.g	slc44a4
Chr02	65054738	65055077	Xetrov90005086m.g	slc45a3
Chr02	151821840	151822232	Xetrov90006709m.g	slc46a3
Chr09	67143652	67143831	Xetrov90024345m.g	slc4a10
scaffold_51	1545154	1545443	Xetrov90029259m.g	slc4a4
Chr03	39262191	39262441	Xetrov90007796m.g	slc5a8.1
Chr03	39269292	39269658	Xetrov90007796m.g	slc5a8.1
Chr03	39265823	39266288	Xetrov90007796m.g	slc5a8.1
Chr03	39261646	39261855	Xetrov90007796m.g	slc5a8.1
Chr04	84585903	84586369	Xetrov90011877m.g	slc5a9
Chr04	84575563	84576110	Xetrov90011877m.g	slc5a9
Chr08	45437063	45437385	Xetrov90020618m.g	slc6a14.1
Chr04	45553399	45553606	Xetrov90011254m.g	slc6a2
scaffold_84	599169	599436	Xetrov90030658m.g	slc6a5
Chr04	82394624	82394966	Xetrov90011842m.g	slc6a9
Chr01	141978464	141978802	Xetrov90002839m.g	slc7a4
Chr01	128265485	128265871	Xetrov90002453m.g	slc7a7
Chr01	128252573	128253002	Xetrov90002453m.g	slc7a7
Chr01	128271648	128271961	Xetrov90002453m.g	slc7a7
Chr01	127404845	127405085	Xetrov90002412m.g	slc7a8
Chr01	127411210	127411490	Xetrov90002412m.g	slc7a8
Chr01	127373349	127373760	Xetrov90002412m.g	slc7a8
Chr05	51300756	51301101	Xetrov90013683m.g	slc8a1
Chr01	133809646	133810153	Xetrov90002711m.g	slc8b1
Chr01	133798203	133798426	Xetrov90002711m.g	slc8b1
Chr01	133807434	133808148	Xetrov90002711m.g	slc8b1
Chr01	133804008	133804204	Xetrov90002711m.g	slc8b1
Chr09	12948573	12948876	Xetrov90023214m.g	slc9a3r2
Chr02	111396082	111396267	Xetrov90005914m.g	slc9a7
Chr02	111371402	111371931	Xetrov90005914m.g	slc9a7
Chr10	28338589	28339233	Xetrov90025273m.g	slc9a8
Chr10	28320978	28321229	Xetrov90025273m.g	slc9a8
Chr05	116779165	116779469	Xetrov90014772m.g	slc9a9
Chr05	116755512	116755829	Xetrov90014772m.g	slc9a9
Chr07	24123089	24123496	Xetrov90017737m.g	slit1
Chr07	24090174	24090442	Xetrov90017737m.g	slit1
Chr01	22798520	22798919	Xetrov90000537m.g	slit2
Chr01	22806248	22806743	Xetrov90000537m.g	slit2
Chr01	22799492	22799774	Xetrov90000537m.g	slit2
Chr01	22858918	22859786	Xetrov90000537m.g	slit2
Chr03	23815742	23816115	Xetrov90007515m.g	slit3
Chr02	121280062	121280380	Xetrov90006048m.g	slitrk1
Chr02	120978952	120979232	Xetrov90006046m.g	slitrk6
Chr04	118077942	118078235	Xetrov90012628m.g	slurp1l
Chr05	22743726	22744087	Xetrov90013253m.g	slx4ip
Chr01	49216240	49216413	Xetrov90000943m.g	smad1
Chr03	116948581	116948999	Xetrov90009275m.g	smad6
Chr03	116943405	116943903	Xetrov90009275m.g	smad6
Chr01	192100203	192100404	Xetrov90003783m.g	smad7
Chr01	192191390	192191788	Xetrov90003783m.g	smad7
Chr01	192184609	192185062	Xetrov90003783m.g	smad7
Chr02	134213053	134213206	Xetrov90006241m.g	smarcc2
Chr10	8603200	8603492	Xetrov90024849m.g	smarcd2
Chr10	8541354	8541597	Xetrov90024849m.g	smarcd2
scaffold_401	22610	22983	Xetrov90028592m.g	smc3
Chr05	103472636	103472820	Xetrov90014495m.g	smc4
Chr05	25871516	25871785	Xetrov90013309m.g	ppp4r3b
Chr05	25911738	25911953	Xetrov90013309m.g	ppp4r3b
Chr09	26746103	26746487	Xetrov90023604m.g	smg1
scaffold_546	81237	81617	Xetrov90029419m.g	smg5
Chr02	27439691	27439947	Xetrov90004306m.g	smg6
Chr01	176523290	176523787	Xetrov90003531m.g	smim15
Chr01	176453940	176454392	Xetrov90003531m.g	smim15
scaffold_76	16810	17092	Xetrov90030367m.g	smndc1
scaffold_76	7717	8236	Xetrov90030367m.g	smndc1
Chr10	28094381	28094788	Xetrov90025269m.g	snai1
Chr10	27974024	27974334	Xetrov90025269m.g	snai1
Chr10	28102424	28103123	Xetrov90025269m.g	snai1
Chr10	28026956	28027443	Xetrov90025269m.g	snai1
Chr10	28100444	28100801	Xetrov90025269m.g	snai1
Chr10	27970897	27971321	Xetrov90025269m.g	snai1
Chr10	28068419	28068881	Xetrov90025269m.g	snai1
Chr10	28104322	28104671	Xetrov90025269m.g	snai1
Chr06	98656339	98656616	Xetrov90016785m.g	snai2
Chr06	98681273	98681458	Xetrov90016785m.g	snai2
Chr06	98704377	98704609	Xetrov90016785m.g	snai2
Chr06	98678718	98678978	Xetrov90016785m.g	snai2
Chr06	98682508	98682875	Xetrov90016785m.g	snai2
Chr08	81690274	81690473	Xetrov90021513m.g	snapc1
Chr03	117039068	117039363	Xetrov90009281m.g	snapc5
Chr03	37879062	37879313	Xetrov90007743m.g	sncb
Chr05	122576046	122576414	Xetrov90014871m.g	sned1
Chr05	122572613	122572964	Xetrov90014871m.g	sned1
Chr05	122596647	122596923	Xetrov90014871m.g	sned1
Chr09	31783118	31783479	Xetrov90023690m.g	snn
Chr06	73218701	73218952	Xetrov90016405m.g	snrk
Chr03	112274220	112274615	Xetrov90009186m.g	snrnp27
Chr05	31588151	31588600	Xetrov90013388m.g	snrpb2
Chr03	47661475	47662046	Xetrov90007957m.g	snrpf
Chr07	47581725	47581928	Xetrov90018183m.g	snx19
Chr01	35308555	35308925	Xetrov90000741m.g	snx25
Chr05	75592095	75592387	Xetrov90014081m.g	snx3
Chr04	92914928	92915139	Xetrov90012039m.g	snx7
Chr05	75894671	75894892	Xetrov90014086m.g	sobp
Chr10	23175452	23175741	Xetrov90025199m.g	socs3
scaffold_21	2579123	2579365	Xetrov90027150m.g	socs6
Chr02	11600341	11600848	Xetrov90004096m.g	sod1
Chr03	85911605	85911867	Xetrov90008674m.g	sord
Chr03	85873942	85874397	Xetrov90008674m.g	sord
Chr02	63078343	63078595	Xetrov90005036m.g	sort1
Chr02	63089834	63090063	Xetrov90005036m.g	sort1
Chr08	71994054	71994274	Xetrov90021314m.g	sos2
Chr02	108353798	108354291	Xetrov90005856m.g	sowahc
Chr02	108357760	108358138	Xetrov90005856m.g	sowahc
Chr05	132267584	132267846	Xetrov90015107m.g	sox11
Chr05	132262287	132262585	Xetrov90015107m.g	sox11
Chr05	132479327	132479809	Xetrov90015107m.g	sox11
Chr05	132166422	132166787	Xetrov90015107m.g	sox11
Chr05	132090212	132090526	Xetrov90015107m.g	sox11
Chr05	132259743	132260022	Xetrov90015107m.g	sox11
Chr02	60213194	60213380	Xetrov90004971m.g	sox13
Chr02	60220144	60220510	Xetrov90004971m.g	sox13
Chr02	60177879	60178123	Xetrov90004971m.g	sox13
Chr05	128070471	128070672	Xetrov90015052m.g	sox14
Chr06	100254599	100254903	Xetrov90016800m.g	sox17a
Chr06	100277486	100278182	Xetrov90016800m.g	sox17a
Chr06	100279056	100279423	Xetrov90016800m.g	sox17a
Chr06	100274023	100274525	Xetrov90016800m.g	sox17a
Chr06	100207774	100208487	Xetrov90016800m.g	sox17a
Chr06	100258736	100259401	Xetrov90016800m.g	sox17a
Chr06	100294859	100295306	Xetrov90016802m.g	sox17b.1
Chr06	100297093	100297412	Xetrov90016802m.g	sox17b.1
Chr06	100294302	100294686	Xetrov90016802m.g	sox17b.1
Chr06	100296609	100297005	Xetrov90016802m.g	sox17b.1
Chr06	100309362	100309607	Xetrov90016803m.g	sox17b.2
Chr06	100307229	100308232	Xetrov90016803m.g	sox17b.2
Chr05	95917507	95917801	Xetrov90014375m.g	sox2
Chr05	96013638	96013822	Xetrov90014375m.g	sox2
Chr05	96149620	96149957	Xetrov90014375m.g	sox2
Chr05	96134061	96134464	Xetrov90014375m.g	sox2
Chr05	96006270	96006678	Xetrov90014375m.g	sox2
Chr02	113067759	113068061	Xetrov90005954m.g	sox1
Chr02	112966661	112966926	Xetrov90005954m.g	sox1
Chr02	112986282	112986505	Xetrov90005954m.g	sox1
Chr02	119216528	119216727	Xetrov90006036m.g	sox21
Chr02	119186319	119186708	Xetrov90006036m.g	sox21
Chr02	119165238	119165546	Xetrov90006036m.g	sox21
Chr02	119131626	119131993	Xetrov90006036m.g	sox21
Chr02	119228012	119228205	Xetrov90006036m.g	sox21
Chr08	34226774	34227419	Xetrov90020478m.g	sox3
Chr08	34165889	34166254	Xetrov90020478m.g	sox3
Chr08	34346424	34346789	Xetrov90020478m.g	sox3
Chr08	34222427	34222747	Xetrov90020478m.g	sox3
Chr08	34230172	34230399	Xetrov90020478m.g	sox3
Chr08	34099771	34100005	Xetrov90020478m.g	sox3
Chr08	34285760	34286045	Xetrov90020478m.g	sox3
Chr08	34182694	34183096	Xetrov90020478m.g	sox3
Chr08	34152389	34152586	Xetrov90020478m.g	sox3
Chr06	30309505	30309739	Xetrov90015871m.g	sox4
Chr06	30255433	30255670	Xetrov90015871m.g	sox4
Chr06	30142041	30142433	Xetrov90015871m.g	sox4
Chr06	30371525	30371702	Xetrov90015871m.g	sox4
scaffold_323	250994	251157	Xetrov90028071m.g	sox5
scaffold_66	43674	44241	Xetrov90029927m.g	sox6
Chr09	11438663	11438959	Xetrov90023187m.g	sox8
Chr09	61458557	61458730	Xetrov90024253m.g	sp3
Chr06	42644016	42644458	Xetrov90016032m.g	sp4
Chr06	42566625	42567179	Xetrov90016032m.g	sp4
Chr06	42570066	42570272	Xetrov90016032m.g	sp4
Chr06	42633218	42633618	Xetrov90016032m.g	sp4
Chr06	42646194	42646433	Xetrov90016032m.g	sp4
Chr09	62978488	62978964	Xetrov90024287m.g	sp5
Chr02	137810385	137810729	Xetrov90006342m.g	sp5l
Chr02	137813399	137814519	Xetrov90006342m.g	sp5l
Chr02	137828392	137828707	Xetrov90006342m.g	sp5l
Chr02	137819492	137820140	Xetrov90006342m.g	sp5l
Chr02	137825061	137825416	Xetrov90006342m.g	sp5l
Chr02	137808805	137809157	Xetrov90006342m.g	sp5l
Chr02	137822830	137823208	Xetrov90006342m.g	sp5l
Chr02	137820637	137821267	Xetrov90006342m.g	sp5l
Chr02	137817109	137817599	Xetrov90006342m.g	sp5l
Chr02	137815991	137816649	Xetrov90006342m.g	sp5l
Chr02	144229822	144230234	Xetrov90006519m.g	sp7
Chr06	42781288	42781584	Xetrov90016033m.g	sp8
Chr06	42817323	42817607	Xetrov90016033m.g	sp8
Chr10	10584267	10584887	Xetrov90024911m.g	spaca5
Chr06	18451754	18451983	Xetrov90015696m.g	spag6
Chr10	38141643	38141879	Xetrov90025644m.g	spag9
Chr03	11606501	11606718	Xetrov90007260m.g	sparc
Chr03	11593902	11594256	Xetrov90007260m.g	sparc
Chr10	27944667	27944885	Xetrov90025267m.g	spata2
Chr04	84620668	84620930	Xetrov90011878m.g	spata6
Chr02	31126477	31126638	Xetrov90004353m.g	specc1
Chr09	78358095	78358473	Xetrov90024522m.g	speg
scaffold_430	94902	95231	Xetrov90028789m.g	spen
Chr08	94969168	94969410	Xetrov90021811m.g	spint1
Chr08	94961097	94961423	Xetrov90021811m.g	spint1
Chr08	94966544	94966839	Xetrov90021811m.g	spint1
Chr08	94931551	94931732	Xetrov90021811m.g	spint1
Chr08	56055343	56055516	Xetrov90020935m.g	spint2
Chr02	97278599	97279180	Xetrov90005670m.g	spns2
Chr02	97303923	97304139	Xetrov90005670m.g	spns2
Chr02	97277671	97278028	Xetrov90005670m.g	spns2
scaffold_276	121827	122232	Xetrov90027724m.g	spo11
Chr10	9888468	9888687	Xetrov90024899m.g	spop
Chr10	9889454	9889734	Xetrov90024899m.g	spop
Chr01	143411078	143411535	Xetrov90002877m.g	sppl3
Chr08	90713906	90714105	Xetrov90021725m.g	spred1
Chr08	90560342	90560519	Xetrov90021725m.g	spred1
Chr01	56216226	56216632	Xetrov90001029m.g	spry1
Chr01	56207856	56208294	Xetrov90001029m.g	spry1
Chr01	56180331	56180782	Xetrov90001029m.g	spry1
Chr01	56235230	56235440	Xetrov90001029m.g	spry1
Chr01	56204589	56204904	Xetrov90001029m.g	spry1
Chr01	56261549	56261949	Xetrov90001029m.g	spry1
Chr01	56245411	56245648	Xetrov90001029m.g	spry1
Chr01	56218239	56218551	Xetrov90001029m.g	spry1
Chr01	56205241	56205519	Xetrov90001029m.g	spry1
Chr02	121752746	121753111	Xetrov90006051m.g	spry2
Chr02	121726237	121726902	Xetrov90006051m.g	spry2
Chr02	121710434	121710764	Xetrov90006051m.g	spry2
Chr02	121720130	121720655	Xetrov90006051m.g	spry2
Chr02	121723419	121723590	Xetrov90006051m.g	spry2
Chr02	121723858	121724325	Xetrov90006051m.g	spry2
Chr02	121733125	121733798	Xetrov90006051m.g	spry2
Chr02	121730738	121731032	Xetrov90006051m.g	spry2
Chr02	121527240	121527559	Xetrov90006051m.g	spry2
Chr02	121534427	121534726	Xetrov90006051m.g	spry2
Chr02	121741545	121741876	Xetrov90006051m.g	spry2
Chr02	121773281	121773882	Xetrov90006051m.g	spry2
Chr02	121792745	121793006	Xetrov90006051m.g	spry2
Chr03	28047565	28047911	Xetrov90007553m.g	spry4
Chr03	28031488	28031826	Xetrov90007553m.g	spry4
Chr07	80881527	80881758	Xetrov90018723m.g	spsb1
Chr05	120183031	120183384	Xetrov90014810m.g	spsb4
Chr05	120204765	120204966	Xetrov90014810m.g	spsb4
Chr05	120203128	120203586	Xetrov90014810m.g	spsb4
Chr08	4224069	4224292	Xetrov90019825m.g	sptan1
Chr05	103161500	103162049	Xetrov90014488m.g	sptssb
Chr05	103154435	103155174	Xetrov90014488m.g	sptssb
Chr05	15608624	15609164	Xetrov90013152m.g	srbd1
Chr10	4316210	4316584	Xetrov90024733m.g	srcin1
Chr06	60077301	60077526	Xetrov90016231m.g	srd5a1
Chr06	60094773	60095275	Xetrov90016231m.g	srd5a1
Chr06	60082173	60082462	Xetrov90016231m.g	srd5a1
Chr01	174773450	174773742	Xetrov90003507m.g	srek1
Chr01	174768864	174769109	Xetrov90003507m.g	srek1
Chr02	65479578	65479755	Xetrov90005102m.g	srgap2
Chr02	65488054	65488337	Xetrov90005102m.g	srgap2
Chr07	88731093	88731379	Xetrov90018869m.g	srpra
Chr02	50291585	50292014	Xetrov90004740m.g	srsf1
Chr04	87378347	87378760	Xetrov90011940m.g	ssbp3
Chr04	87386097	87386416	Xetrov90011940m.g	ssbp3
Chr01	138030245	138030629	Xetrov90002772m.g	ssh1
Chr02	24446158	24446788	Xetrov90004228m.g	ssh2
Chr02	24432034	24432418	Xetrov90004228m.g	ssh2
Chr02	24434491	24435032	Xetrov90004228m.g	ssh2
Chr02	24412589	24412827	Xetrov90004228m.g	ssh2
Chr02	24418475	24418760	Xetrov90004228m.g	ssh2
Chr02	24414225	24414703	Xetrov90004228m.g	ssh2
Chr07	60865604	60865951	Xetrov90018370m.g	ssh3
Chr07	60783453	60783729	Xetrov90018370m.g	ssh3
Chr07	60897781	60898024	Xetrov90018370m.g	ssh3
Chr07	60890892	60891198	Xetrov90018370m.g	ssh3
scaffold_359	27288	27628	Xetrov90028281m.g	ssr2
Chr07	58731938	58732163	Xetrov90018337m.g	ssrp1
Chr07	58738812	58739155	Xetrov90018337m.g	ssrp1
Chr05	100843222	100843454	Xetrov90014450m.g	sst.1
Chr05	100781486	100781696	Xetrov90014450m.g	sst.1
Chr06	99297072	99297359	Xetrov90016789m.g	st18
Chr10	34075982	34076386	Xetrov90025449m.g	st3gal2.2
Chr10	34049299	34049722	Xetrov90025449m.g	st3gal2.2
Chr04	73951712	73952158	Xetrov90011709m.g	st3gal3
Chr04	73953751	73954171	Xetrov90011709m.g	st3gal3
Chr04	73937084	73937540	Xetrov90011709m.g	st3gal3
Chr02	23601199	23601612	Xetrov90004209m.g	st3gal6
Chr10	36874101	36874394	Xetrov90025605m.g	st6galnac2
Chr08	2584066	2584474	Xetrov90019761m.g	st6galnac4
Chr02	74057888	74058175	Xetrov90005250m.g	st7l
Chr03	102195318	102195560	Xetrov90008959m.g	st8sia2
Chr03	102211540	102211853	Xetrov90008959m.g	st8sia2
Chr01	189059957	189060504	Xetrov90003735m.g	st8sia3
Chr01	189054014	189054460	Xetrov90003735m.g	st8sia3
Chr01	189045348	189045822	Xetrov90003735m.g	st8sia3
Chr06	20258126	20258339	Xetrov90015719m.g	st8sia6
Chr03	39986208	39986526	Xetrov90007816m.g	stab2
Chr03	40000218	40000567	Xetrov90007816m.g	stab2
Chr03	40038438	40039177	Xetrov90007816m.g	stab2
Chr03	40004533	40005120	Xetrov90007816m.g	stab2
Chr08	27724801	27725079	Xetrov90020416m.g	stag2
Chr08	27747095	27747485	Xetrov90020416m.g	stag2
Chr07	4510088	4510365	Xetrov90017445m.g	stambpl1
scaffold_598	27833	28029	Xetrov90029726m.g	stard10
Chr02	150056427	150056740	Xetrov90006674m.g	stard13
Chr02	150009142	150009358	Xetrov90006674m.g	stard13
Chr02	150067278	150067744	Xetrov90006674m.g	stard13
Chr02	150005197	150005569	Xetrov90006674m.g	stard13
Chr02	150069059	150069417	Xetrov90006674m.g	stard13
Chr02	150054119	150054344	Xetrov90006674m.g	stard13
Chr02	150038337	150038699	Xetrov90006674m.g	stard13
Chr02	150015152	150015486	Xetrov90006674m.g	stard13
Chr02	150058417	150058978	Xetrov90006674m.g	stard13
Chr02	150063333	150063651	Xetrov90006674m.g	stard13
Chr02	150061510	150061994	Xetrov90006674m.g	stard13
Chr02	135219744	135220005	Xetrov90006274m.g	stat2
Chr09	43412948	43413276	Xetrov90023882m.g	stat4
Chr03	33851038	33851362	Xetrov90007647m.g	stc2
Chr06	20811948	20812136	Xetrov90015729m.g	steap1
Chr04	40415891	40416177	Xetrov90011125m.g	stip1
Chr09	78604935	78605119	Xetrov90024534m.g	stk16
Chr06	65795463	65795651	Xetrov90016295m.g	stk17a
Chr06	65808546	65808847	Xetrov90016295m.g	stk17a
Chr05	122377233	122377468	Xetrov90014862m.g	stk25
Chr06	34526903	34527087	Xetrov90015935m.g	stk31
Chr01	19019729	19020111	Xetrov90000498m.g	stk32b
Chr02	82141080	82141849	Xetrov90005371m.g	stk40
Chr06	48543552	48543975	Xetrov90016102m.g	stmnd1
Chr06	48532446	48532761	Xetrov90016102m.g	stmnd1
Chr06	48540006	48540569	Xetrov90016102m.g	stmnd1
Chr07	30822064	30822649	Xetrov90017871m.g	stox1
Chr07	30821156	30821762	Xetrov90017871m.g	stox1
Chr07	30813296	30813729	Xetrov90017871m.g	stox1
Chr01	35801628	35801974	Xetrov90000755m.g	stox2
Chr01	35761811	35762092	Xetrov90000755m.g	stox2
Chr01	35750651	35750953	Xetrov90000755m.g	stox2
Chr01	35794180	35794631	Xetrov90000755m.g	stox2
Chr01	35763679	35764036	Xetrov90000755m.g	stox2
Chr08	11056891	11057293	Xetrov90020003m.g	strbp
Chr03	97467709	97467915	Xetrov90008873m.g	strc
Chr03	77582456	77582733	Xetrov90008442m.g	strip2
Chr08	92924354	92924556	Xetrov90021749m.g	strn3
Chr02	29391515	29391870	Xetrov90004323m.g	sts
Chr02	57867966	57868592	Xetrov90004945m.g	stx12
Chr02	57876204	57876629	Xetrov90004945m.g	stx12
Chr01	18774057	18774822	Xetrov90000495m.g	stx18
Chr01	18769563	18769771	Xetrov90000495m.g	stx18
Chr01	18805631	18805956	Xetrov90000495m.g	stx18
Chr01	18791395	18791614	Xetrov90000495m.g	stx18
Chr02	17645470	17645693	Xetrov90004156m.g	stx19
Chr02	17653056	17653371	Xetrov90004156m.g	stx19
Chr02	17648172	17648430	Xetrov90004156m.g	stx19
Chr02	17646565	17646935	Xetrov90004156m.g	stx19
Chr02	17640040	17640494	Xetrov90004156m.g	stx19
Chr04	41316546	41316855	Xetrov90011155m.g	stx5
Chr04	41308822	41309134	Xetrov90011155m.g	stx5
Chr04	90661121	90661666	Xetrov90011999m.g	stx6
Chr04	90676192	90676703	Xetrov90011999m.g	stx6
Chr04	90668689	90668911	Xetrov90011999m.g	stx6
Chr10	38979491	38979782	Xetrov90025675m.g	stx8
Chr08	12012880	12013169	Xetrov90020038m.g	stxbp1
Chr04	102126561	102126829	Xetrov90012213m.g	stxbp3
Chr02	128991017	128991377	Xetrov90006114m.g	sugt1
Chr06	105047811	105048047	Xetrov90016893m.g	sulf1
Chr02	94217745	94217965	Xetrov90005630m.g	sumf2
Chr02	134560938	134561107	Xetrov90006254m.g	suox
Chr02	148728394	148728600	Xetrov90006648m.g	supt20h
Chr03	71699859	71700175	Xetrov90008340m.g	suv39h2
Chr03	71693758	71694057	Xetrov90008340m.g	suv39h2
Chr08	107600836	107601042	Xetrov90022175m.g	sv2a
Chr01	165341796	165342454	Xetrov90003358m.g	sv2c
Chr01	165360694	165361061	Xetrov90003358m.g	sv2c
Chr01	103629979	103630212	Xetrov90002053m.g	svep1
Chr04	476604	477200	Xetrov90010148m.g	swap70
Chr04	474929	475494	Xetrov90010148m.g	swap70
Chr08	55384666	55384902	Xetrov90020923m.g	sycn
Chr06	44703427	44703817	Xetrov90016053m.g	syf2
Chr01	126358974	126359184	Xetrov90002382m.g	syk
Chr05	87400512	87400749	Xetrov90014261m.g	syncrip
Chr08	67741137	67741494	Xetrov90021264m.g	syne3
Chr08	67755344	67755828	Xetrov90021264m.g	syne3
Chr04	110484089	110484353	Xetrov90012410m.g	syngr1
Chr10	18344952	18345193	Xetrov90025094m.g	syngr2
Chr02	11025808	11026166	Xetrov90004083m.g	synj1
Chr05	41839504	41839680	Xetrov90013544m.g	synj2
Chr08	86871586	86871830	Xetrov90021646m.g	synj2bp
Chr02	49011428	49011695	Xetrov90004715m.g	synrg
Chr02	67558558	67558964	Xetrov90005142m.g	syt6
Chr02	67537840	67538132	Xetrov90005142m.g	syt6
Chr03	62139209	62139483	Xetrov90008197m.g	szl
Chr03	62158475	62158746	Xetrov90008197m.g	szl
Chr03	62169894	62170308	Xetrov90008197m.g	szl
Chr03	62164393	62164618	Xetrov90008197m.g	szl
Chr05	58622634	58623087	Xetrov90013794m.g	tbxt
Chr05	58590639	58591006	Xetrov90013793m.g	tbxt.2
Chr03	112564403	112564709	Xetrov90009192m.g	tacr1
Chr03	112585693	112585955	Xetrov90009192m.g	tacr1
Chr03	112698776	112699109	Xetrov90009192m.g	tacr1
Chr03	112611553	112611901	Xetrov90009192m.g	tacr1
Chr03	112664079	112664709	Xetrov90009192m.g	tacr1
Chr04	96853679	96853846	Xetrov90012120m.g	tada1
scaffold_327	40556	40973	Xetrov90028087m.g	taf13
Chr07	84196623	84197020	Xetrov90018763m.g	tagln
Chr08	115209825	115210395	Xetrov90022407m.g	tagln2
Chr08	115205609	115207207	Xetrov90022407m.g	tagln2
Chr08	115210538	115211160	Xetrov90022407m.g	tagln2
Chr08	115198958	115199277	Xetrov90022407m.g	tagln2
Chr08	115203249	115203548	Xetrov90022407m.g	tagln2
Chr10	7604606	7604794	Xetrov90024835m.g	tanc2
Chr10	7648316	7648800	Xetrov90024835m.g	tanc2
Chr10	7608582	7609293	Xetrov90024835m.g	tanc2
Chr10	7585584	7585878	Xetrov90024835m.g	tanc2
Chr01	146708228	146708464	Xetrov90003020m.g	tango2
Chr09	67393761	67393940	Xetrov90024350m.g	tank
Chr09	67438339	67438828	Xetrov90024350m.g	tank
Chr02	25396303	25396634	Xetrov90004245m.g	taok1
Chr01	156906934	156907126	Xetrov90003217m.g	taok3
Chr01	16764605	16764960	Xetrov90000454m.g	tapt1
Chr04	63549251	63549600	Xetrov90011519m.g	tat
Chr04	63550402	63550761	Xetrov90011519m.g	tat
Chr04	63533419	63533670	Xetrov90011519m.g	tat
Chr01	20429969	20430270	Xetrov90000514m.g	tbc1d14
Chr01	20422770	20423250	Xetrov90000514m.g	tbc1d14
Chr10	24781540	24782791	Xetrov90025232m.g	tbc1d16
scaffold_69	440232	440495	Xetrov90030039m.g	tbc1d19
Chr02	30538269	30538529	Xetrov90004338m.g	tbc1d23
Chr02	123433142	123433327	Xetrov90006080m.g	tbc1d4
Chr01	164515091	164515475	Xetrov90003344m.g	tbca
Chr01	164425433	164425911	Xetrov90003344m.g	tbca
Chr01	164504381	164504718	Xetrov90003344m.g	tbca
Chr01	164539424	164539831	Xetrov90003344m.g	tbca
Chr05	94610535	94610870	Xetrov90014353m.g	tbl1xr1
Chr05	35138520	35138792	Xetrov90013426m.g	tbpl1
Chr09	67258428	67258717	Xetrov90024348m.g	tbr1
Chr09	67257492	67257750	Xetrov90024348m.g	tbr1
Chr01	146089193	146089471	Xetrov90003011m.g	tbx1
Chr01	146166389	146166610	Xetrov90003011m.g	tbx1
Chr02	88418211	88418629	Xetrov90005516m.g	tbx2
Chr02	88413603	88414028	Xetrov90005516m.g	tbx2
Chr02	88172214	88172618	Xetrov90005516m.g	tbx2
Chr02	88238826	88239458	Xetrov90005516m.g	tbx2
Chr02	88485588	88486007	Xetrov90005516m.g	tbx2
Chr02	88177203	88177604	Xetrov90005516m.g	tbx2
Chr02	88442604	88442951	Xetrov90005516m.g	tbx2
Chr02	88315305	88315863	Xetrov90005516m.g	tbx2
Chr01	133260354	133260677	Xetrov90002701m.g	tbx3
Chr01	133324056	133324408	Xetrov90002701m.g	tbx3
Chr01	133314999	133315307	Xetrov90002701m.g	tbx3
Chr01	133317150	133317491	Xetrov90002701m.g	tbx3
Chr01	133328958	133329334	Xetrov90002701m.g	tbx3
Chr01	133256961	133257450	Xetrov90002701m.g	tbx3
Chr01	133321960	133322286	Xetrov90002701m.g	tbx3
Chr02	52747575	52747977	Xetrov90004828m.g	tcea3-like
Chr03	30502671	30502874	Xetrov90007601m.g	tcerg1
Chr03	90171376	90171622	Xetrov90008741m.g	tcf12
Chr03	90184186	90184573	Xetrov90008741m.g	tcf12
Chr01	79630751	79631303	Xetrov90001421m.g	tcf3
Chr01	79583356	79583553	Xetrov90001421m.g	tcf3
Chr01	79601056	79601519	Xetrov90001421m.g	tcf3
Chr01	79662271	79662486	Xetrov90001421m.g	tcf3
Chr01	79666278	79666696	Xetrov90001421m.g	tcf3
Chr01	79644794	79645128	Xetrov90001421m.g	tcf3
Chr03	17584253	17584474	Xetrov90007356m.g	tcf7
Chr03	107503933	107504539	Xetrov90009039m.g	tcf7l1
Chr03	107501357	107501680	Xetrov90009039m.g	tcf7l1
Chr03	107499695	107500235	Xetrov90009039m.g	tcf7l1
Chr03	107526187	107526915	Xetrov90009039m.g	tcf7l1
Chr03	107528296	107528641	Xetrov90009039m.g	tcf7l1
scaffold_76	339792	340101	Xetrov90030375m.g	tcf7l2
Chr04	79792355	79792557	Xetrov90011796m.g	tctex1d1
Chr04	79732080	79732478	Xetrov90011796m.g	tctex1d1
Chr05	110062995	110063259	Xetrov90014634m.g	tctex1d2
Chr01	124438934	124439140	Xetrov90002355m.g	tdgf1.1
Chr01	124448332	124448609	Xetrov90002355m.g	tdgf1.1
Chr01	124431307	124431713	Xetrov90002355m.g	tdgf1.1
Chr01	124409583	124409841	Xetrov90002354m.g	tdgf1.2
Chr01	124417872	124418086	Xetrov90002354m.g	tdgf1.2
Chr01	124409047	124409326	Xetrov90002354m.g	tdgf1.2
Chr05	111871796	111872285	Xetrov90014691m.g	tdrp
Chr07	104506829	104507573	Xetrov90019254m.g	tead4
Chr07	104515390	104515780	Xetrov90019254m.g	tead4
Chr07	104472182	104472555	Xetrov90019254m.g	tead4
Chr07	104503382	104503858	Xetrov90019254m.g	tead4
Chr07	104504363	104504723	Xetrov90019254m.g	tead4
Chr07	104494784	104495015	Xetrov90019254m.g	tead4
Chr08	76714937	76715322	Xetrov90021401m.g	tecpr2
Chr08	76718822	76719065	Xetrov90021401m.g	tecpr2
Chr01	37351647	37352067	Xetrov90000767m.g	tenm3,tenm2-like.1
Chr06	106108095	106108285	Xetrov90016910m.g	terf1
Chr01	63301089	63301278	Xetrov90001163m.g	tet2
Chr01	8140550	8140722	Xetrov90000254m.g	tex261
Chr05	126457353	126457731	Xetrov90015024m.g	tf,apol3[provLOC101734993],srprb
Chr06	84431517	84431737	Xetrov90016561m.g	tfap2a
Chr06	84234943	84235123	Xetrov90016561m.g	tfap2a
Chr06	84398039	84398375	Xetrov90016561m.g	tfap2a
Chr06	84417279	84417469	Xetrov90016561m.g	tfap2a
Chr06	84420721	84420961	Xetrov90016561m.g	tfap2a
scaffold_13	1683332	1683549	Xetrov90026138m.g	tfap2b
scaffold_113	76925	77249	Xetrov90025902m.g	tfap2c
scaffold_113	93811	94370	Xetrov90025902m.g	tfap2c
scaffold_113	98432	98777	Xetrov90025902m.g	tfap2c
scaffold_113	95454	95945	Xetrov90025902m.g	tfap2c
scaffold_113	229907	230313	Xetrov90025902m.g	tfap2c
scaffold_113	39404	39755	Xetrov90025902m.g	tfap2c
scaffold_113	113697	114175	Xetrov90025902m.g	tfap2c
Chr02	56275076	56275589	Xetrov90004913m.g	tfap2e
Chr10	9083523	9083896	Xetrov90024870m.g	tfb1m
Chr05	126049617	126049928	Xetrov90015004m.g	tfdp2
Chr05	126061422	126061765	Xetrov90015004m.g	tfdp2
Chr05	126064133	126064597	Xetrov90015004m.g	tfdp2
Chr05	126069295	126069461	Xetrov90015004m.g	tfdp2
Chr03	58267287	58267795	Xetrov90008143m.g	tfec
Chr03	58341553	58341956	Xetrov90008143m.g	tfec
Chr06	24318085	24318304	Xetrov90015791m.g	tfpi2
Chr06	91851522	91852008	Xetrov90016662m.g	tgif1
Chr06	91847031	91847518	Xetrov90016662m.g	tgif1
Chr06	91837295	91837709	Xetrov90016662m.g	tgif1
Chr10	31258367	31258644	Xetrov90025377m.g	tgif2
Chr10	31252516	31252747	Xetrov90025377m.g	tgif2
Chr10	31250228	31250859	Xetrov90025377m.g	tgif2
Chr10	31256663	31256924	Xetrov90025377m.g	tgif2
Chr10	30939739	30939934	Xetrov90025358m.g	tgm2
Chr10	30941690	30941985	Xetrov90025358m.g	tgm2
Chr08	98381040	98381297	Xetrov90021872m.g	thbs1
Chr08	98447964	98448188	Xetrov90021872m.g	thbs1
scaffold_514	104105	104311	Xetrov90029276m.g	them4[provLOC101735170]
Chr01	15272658	15273054	Xetrov90000421m.g	thnsl2
Chr01	15261281	15261662	Xetrov90000421m.g	thnsl2
Chr06	93202799	93202986	Xetrov90016681m.g	thoc1
Chr03	35924316	35924554	Xetrov90007687m.g	thoc3
Chr06	46384184	46384508	Xetrov90016071m.g	thsd7a
Chr06	46474876	46475138	Xetrov90016071m.g	thsd7a
Chr06	46383932	46384103	Xetrov90016071m.g	thsd7a
Chr09	76404309	76404721	Xetrov90024468m.g	thsd7b
Chr05	52640213	52640753	Xetrov90013712m.g	thumpd2
Chr05	52653964	52654412	Xetrov90013712m.g	thumpd2
Chr07	49667510	49667750	Xetrov90018198m.g	thyn1
Chr02	11687714	11687921	Xetrov90004099m.g	tiam1
Chr02	11681007	11681352	Xetrov90004099m.g	tiam1
Chr02	11681674	11682403	Xetrov90004099m.g	tiam1
Chr01	73395526	73395789	Xetrov90001293m.g	timm44
Chr08	60623104	60623496	Xetrov90021084m.g	timm50
Chr03	1625477	1625691	Xetrov90007071m.g	timp3
Chr05	104843136	104843346	Xetrov90014517m.g	tiparp
Chr03	117042643	117042882	Xetrov90009283m.g	tipin
Chr01	117155758	117156176	Xetrov90002253m.g	tjp2
Chr01	117167749	117168197	Xetrov90002253m.g	tjp2
Chr01	74449140	74449469	Xetrov90001322m.g	tjp3
Chr04	64708507	64708871	Xetrov90011543m.g	meak7
Chr01	121336704	121336874	Xetrov90002301m.g	tle1
Chr01	121243126	121243431	Xetrov90002301m.g	tle1
Chr01	121249114	121249516	Xetrov90002301m.g	tle1
Chr01	121341497	121342420	Xetrov90002301m.g	tle1
Chr01	121268565	121268936	Xetrov90002301m.g	tle1
Chr01	121240447	121240750	Xetrov90002301m.g	tle1
Chr01	121252259	121252841	Xetrov90002301m.g	tle1
Chr01	121310645	121310843	Xetrov90002301m.g	tle1
Chr01	102366693	102367033	Xetrov90002028m.g	tle2
Chr01	102338833	102339150	Xetrov90002028m.g	tle2
Chr01	102338195	102338641	Xetrov90002028m.g	tle2
Chr01	102357692	102358115	Xetrov90002028m.g	tle2
Chr01	120783437	120783806	Xetrov90002299m.g	tle4
Chr01	120621737	120621949	Xetrov90002299m.g	tle4
Chr01	120834152	120834327	Xetrov90002299m.g	tle4
Chr01	120785427	120785794	Xetrov90002299m.g	tle4
Chr01	41877019	41877771	Xetrov90000823m.g	tll1-like.1,tll1
Chr01	41914351	41914613	Xetrov90000823m.g	tll1-like.1,tll1
Chr01	41881085	41881404	Xetrov90000823m.g	tll1-like.1,tll1
Chr01	41882391	41882827	Xetrov90000823m.g	tll1-like.1,tll1
Chr01	41950448	41950851	Xetrov90000823m.g	tll1-like.1,tll1
Chr01	41867770	41868061	Xetrov90000823m.g	tll1-like.1,tll1
Chr01	41896993	41897358	Xetrov90000823m.g	tll1-like.1,tll1
Chr01	41880064	41880352	Xetrov90000823m.g	tll1-like.1,tll1
Chr03	82143247	82143414	Xetrov90008556m.g	tln2
Chr03	82131177	82131350	Xetrov90008556m.g	tln2
Chr05	5796931	5797207	Xetrov90013019m.g	tlr5
scaffold_923	50992	53132	Xetrov90030876m.g	tlx2
Chr02	109138841	109139287	Xetrov90005875m.g	tm2d3
Chr02	117635837	117636182	Xetrov90006007m.g	tm9sf2
Chr03	96564599	96564822	Xetrov90008852m.g	tmc3
Chr04	121702831	121703278	Xetrov90012695m.g	tmcc1
Chr04	37928540	37928765	Xetrov90011020m.g	tmed10l
Chr04	37910579	37911032	Xetrov90011020m.g	tmed10l
Chr01	163401833	163402044	Xetrov90003316m.g	tmed7
Chr06	61657878	61658289	Xetrov90016244m.g	tmeff1
Chr06	46345750	46346283	Xetrov90016070m.g	tmem106b
Chr06	46259412	46259766	Xetrov90016070m.g	tmem106b
Chr06	71421388	71421672	Xetrov90016370m.g	tmem108
Chr06	71473755	71474102	Xetrov90016370m.g	tmem108
Chr03	74280707	74281097	Xetrov90008383m.g	tmem110l
Chr03	74321216	74321580	Xetrov90008383m.g	tmem110l
Chr03	74317833	74318086	Xetrov90008383m.g	tmem110l
Chr04	75284358	75284697	Xetrov90011728m.g	tmem125
Chr02	165073001	165073260	Xetrov90006931m.g	tmem135
Chr02	165074304	165074587	Xetrov90006931m.g	tmem135
Chr02	165081013	165081371	Xetrov90006931m.g	tmem135
Chr07	106338821	106339091	Xetrov90019318m.g	tmem150b
Chr07	106323410	106323887	Xetrov90019318m.g	tmem150b
Chr07	106333979	106334565	Xetrov90019318m.g	tmem150b
Chr01	88726315	88726491	Xetrov90001729m.g	tmem150c
Chr01	102076367	102076666	Xetrov90002014m.g	tmem161a
Chr01	169972756	169973280	Xetrov90003442m.g	tmem161b
Chr01	169980194	169980705	Xetrov90003442m.g	tmem161b
Chr01	169954893	169955385	Xetrov90003442m.g	tmem161b
Chr01	170044478	170044808	Xetrov90003442m.g	tmem161b
Chr08	30113639	30114135	Xetrov90020435m.g	tmem164
Chr02	48860952	48861305	Xetrov90004708m.g	tmem167b
Chr02	48840893	48841242	Xetrov90004708m.g	tmem167b
Chr03	57244108	57244562	Xetrov90008129m.g	tmem168
Chr03	57292351	57292561	Xetrov90008129m.g	tmem168
Chr03	57291034	57291229	Xetrov90008129m.g	tmem168
Chr06	84953783	84953980	Xetrov90016577m.g	tmem170b
Chr01	166646554	166647035	Xetrov90003380m.g	tmem174
Chr05	52749468	52749705	Xetrov90013714m.g	tmem178a
Chr08	78381411	78381997	Xetrov90021442m.g	tmem179
Chr02	107457376	107457768	Xetrov90005840m.g	tmem182
Chr02	107460808	107461126	Xetrov90005840m.g	tmem182
Chr02	107376277	107376634	Xetrov90005840m.g	tmem182
Chr04	111973064	111973244	Xetrov90012443m.g	tmem184b
Chr04	111981946	111982176	Xetrov90012443m.g	tmem184b
Chr08	36393187	36393386	Xetrov90020491m.g	tmem185a
Chr08	36430305	36430871	Xetrov90020491m.g	tmem185a
Chr02	135015075	135015371	Xetrov90006271m.g	tmem198
Chr02	135020614	135021178	Xetrov90006271m.g	tmem198
Chr01	118105040	118105275	Xetrov90002263m.g	cemip2
Chr01	118053731	118054062	Xetrov90002263m.g	cemip2
Chr06	91033405	91033641	Xetrov90016651m.g	tmem200c
Chr01	139166330	139166514	Xetrov90002801m.g	tmem211
Chr07	65332167	65332352	Xetrov90018426m.g	tmem218
Chr07	65366807	65367105	Xetrov90018426m.g	tmem218
Chr07	98033743	98034192	Xetrov90019064m.g	tmem238
Chr07	98037228	98037485	Xetrov90019064m.g	tmem238
Chr05	41731160	41731469	Xetrov90013541m.g	tmem242
Chr07	60211619	60211837	Xetrov90018362m.g	tmem246
Chr02	44385681	44386109	Xetrov90004628m.g	tmem248
Chr03	12641215	12641514	Xetrov90007282m.g	tmem263
Chr05	82309591	82309756	Xetrov90014179m.g	tmem30a
Chr01	27938950	27939604	Xetrov90000619m.g	tmem33
Chr02	103798883	103799360	Xetrov90005782m.g	tmem47
Chr02	103806712	103806912	Xetrov90005782m.g	tmem47
Chr02	103808019	103808385	Xetrov90005782m.g	tmem47
Chr02	103655504	103655705	Xetrov90005782m.g	tmem47
Chr07	71346847	71347132	Xetrov90018550m.g	tmem52
Chr06	111755710	111756018	Xetrov90017005m.g	pip4p2
Chr05	4547817	4548060	Xetrov90012988m.g	tmem63a
Chr04	35674526	35674745	Xetrov90010937m.g	tmem80
Chr07	70331853	70332097	Xetrov90018531m.g	tmem88
Chr09	9123165	9123755	Xetrov90023097m.g	tmem8a
Chr09	9111485	9111739	Xetrov90023097m.g	tmem8a
Chr09	9120843	9121017	Xetrov90023097m.g	tmem8a
Chr04	131484844	131485291	Xetrov90012878m.g	tmf1
Chr04	131483095	131483280	Xetrov90012878m.g	tmf1
Chr03	92414038	92414549	Xetrov90008775m.g	tmod3
Chr03	92429619	92430216	Xetrov90008775m.g	tmod3
Chr03	92443246	92443434	Xetrov90008775m.g	tmod3
Chr07	84737948	84738219	Xetrov90018781m.g	tmprss4
Chr07	84744803	84745369	Xetrov90018781m.g	tmprss4
Chr07	84761069	84761407	Xetrov90018781m.g	tmprss4
Chr07	84733138	84733735	Xetrov90018781m.g	tmprss4
Chr04	112780829	112781146	Xetrov90012475m.g	tmprss6
Chr03	43850496	43850706	Xetrov90007880m.g	tmtc2
Chr05	124293118	124293417	Xetrov90014942m.g	tmtops.2
Chr08	53444664	53445066	Xetrov90020852m.g	tnf
Chr08	53442273	53442683	Xetrov90020852m.g	tnf
Chr08	53467626	53467815	Xetrov90020852m.g	tnf
Chr01	162068998	162069287	Xetrov90003305m.g	tnfaip8
Chr01	62081150	62081394	Xetrov90001140m.g	tnip3
Chr10	16554204	16554615	Xetrov90025067m.g	tnnc2
Chr01	166841983	166842237	Xetrov90003383m.g	tnpo1
Chr01	166886790	166887077	Xetrov90003383m.g	tnpo1
Chr01	166863980	166864465	Xetrov90003383m.g	tnpo1
Chr09	14246118	14246368	Xetrov90023267m.g	tnrc6a
Chr09	14254014	14254487	Xetrov90023267m.g	tnrc6a
Chr10	37165159	37165571	Xetrov90025620m.g	tnrc6c
scaffold_39	990920	991513	Xetrov90028511m.g	tns4
Chr10	38077306	38077567	Xetrov90025642m.g	tob1
Chr04	12356671	12356855	Xetrov90010443m.g	tollip
Chr10	16995391	16995675	Xetrov90025081m.g	tom1l1
scaffold_105	8262	8601	Xetrov90025791m.g	tomm40l
Chr01	145474578	145474826	Xetrov90002991m.g	top3b
Chr06	101736234	101736478	Xetrov90016838m.g	tox
Chr06	101777649	101777911	Xetrov90016838m.g	tox
Chr04	52469773	52469974	Xetrov90011336m.g	tox3
Chr04	52719405	52719687	Xetrov90011336m.g	tox3
Chr04	52616014	52616213	Xetrov90011336m.g	tox3
Chr04	52647137	52647365	Xetrov90011336m.g	tox3
Chr01	129557274	129557574	Xetrov90002568m.g	tox4
Chr05	5234436	5235096	Xetrov90013005m.g	tp53bp2
Chr05	5233793	5234293	Xetrov90013005m.g	tp53bp2
Chr06	115634982	115635178	Xetrov90017067m.g	tp53inp1
Chr05	80432022	80432573	Xetrov90014144m.g	tpbg
Chr03	50777985	50778219	Xetrov90008039m.g	tph2
Chr05	100171898	100172200	Xetrov90014443m.g	tprg1
Chr02	93997069	93997331	Xetrov90005622m.g	tpst1
Chr06	34632855	34633189	Xetrov90015943m.g	tra2a
Chr06	34648500	34648757	Xetrov90015943m.g	tra2a
Chr06	34676551	34676785	Xetrov90015943m.g	tra2a
Chr01	101047648	101048027	Xetrov90001986m.g	trabd2a
Chr01	101026813	101027369	Xetrov90001986m.g	trabd2a
Chr01	101050096	101050528	Xetrov90001986m.g	trabd2a
Chr01	101058779	101059319	Xetrov90001986m.g	trabd2a
Chr04	84454134	84454426	Xetrov90011876m.g	trabd2b
Chr04	84327476	84328012	Xetrov90011876m.g	trabd2b
Chr04	84445961	84446180	Xetrov90011876m.g	trabd2b
Chr08	76969334	76969565	Xetrov90021405m.g	traf3
Chr08	76956923	76957256	Xetrov90021405m.g	traf3
Chr08	76955914	76956125	Xetrov90021405m.g	traf3
Chr02	26606183	26606478	Xetrov90004271m.g	traf4
Chr02	26612436	26612732	Xetrov90004271m.g	traf4
Chr02	26643153	26643368	Xetrov90004271m.g	traf4
Chr02	26638445	26638729	Xetrov90004271m.g	traf4
Chr02	26650310	26650788	Xetrov90004271m.g	traf4
Chr01	155097899	155098092	Xetrov90003183m.g	trafd1
Chr03	131481956	131482358	Xetrov90009903m.g	trappc1
Chr02	62910305	62910649	Xetrov90005032m.g	trem2
Chr04	69077968	69078506	Xetrov90011602m.g	trhr2
Chr04	69084635	69084852	Xetrov90011602m.g	trhr2
Chr04	69141708	69141949	Xetrov90011602m.g	trhr2
Chr05	135586095	135586299	Xetrov90015158m.g	trib2
Chr05	135596597	135596996	Xetrov90015158m.g	trib2
Chr05	135592321	135592749	Xetrov90015158m.g	trib2
Chr05	135407416	135407661	Xetrov90015158m.g	trib2
Chr06	31910357	31910706	Xetrov90015888m.g	tril
Chr01	45967666	45967878	Xetrov90000890m.g	trim2
Chr03	1352100	1352432	Xetrov90007058m.g	trim24
Chr07	87119851	87120082	Xetrov90018846m.g	trim29
Chr01	134038954	134039656	Xetrov90002723m.g	trim36
scaffold_174	279038	279228	Xetrov90026752m.g	trim7[provLOC779483]
Chr04	4125325	4125555	Xetrov90010194m.g	trim44
Chr05	103445040	103445278	Xetrov90014494m.g	trim59
Chr07	21020538	21020731	Xetrov90017690m.g	trim8
Chr06	40253506	40253681	Xetrov90016000m.g	trio
Chr08	82039578	82040251	Xetrov90021518m.g	trmt5
Chr08	82041328	82041519	Xetrov90021518m.g	trmt5
Chr01	117858773	117859026	Xetrov90002261m.g	trpm3
Chr07	109364567	109364882	Xetrov90019386m.g	trpm4
Chr07	109442508	109442890	Xetrov90019386m.g	trpm4
Chr07	109361769	109362271	Xetrov90019386m.g	trpm4
Chr07	109362736	109363195	Xetrov90019386m.g	trpm4
Chr03	94912032	94912468	Xetrov90008816m.g	trpm7
Chr09	54339160	54339405	Xetrov90024085m.g	trpm8b
Chr09	20560100	20560348	Xetrov90023484m.g	trrap
Chr09	20556815	20557030	Xetrov90023484m.g	trrap
scaffold_486	259	612	Xetrov90029046m.g	try10
Chr02	130441319	130441596	Xetrov90006137m.g	tsc22d1
Chr02	130396675	130396937	Xetrov90006137m.g	tsc22d1
Chr04	22095896	22096169	Xetrov90010684m.g	tshz3
Chr04	22387540	22387760	Xetrov90010684m.g	tshz3
Chr02	168652748	168653027	Xetrov90006990m.g	tsku
Chr02	168666767	168667280	Xetrov90006990m.g	tsku
Chr02	168656137	168656665	Xetrov90006990m.g	tsku
Chr05	61552688	61553136	Xetrov90013869m.g	tsnax
Chr04	81466254	81466485	Xetrov90011834m.g	tspan1
Chr04	81443064	81443586	Xetrov90011834m.g	tspan1
Chr04	81556583	81556809	Xetrov90011834m.g	tspan1
Chr06	44587893	44588103	Xetrov90016049m.g	tspan13
Chr06	44585428	44585828	Xetrov90016049m.g	tspan13
Chr06	44582785	44582952	Xetrov90016049m.g	tspan13
Chr03	37833861	37834073	Xetrov90007741m.g	tspan17
Chr03	80930681	80931056	Xetrov90008521m.g	tspan3
Chr01	85497199	85497418	Xetrov90001606m.g	tspan3[provLOC100145428]
Chr04	13036021	13036263	Xetrov90010471m.g	tspan32
Chr08	85580356	85580895	Xetrov90021622m.g	ttbk2
Chr05	55481370	55481874	Xetrov90013763m.g	ttc13
Chr05	56581980	56582255	Xetrov90013775m.g	ttc27
Chr05	56584932	56585268	Xetrov90013775m.g	ttc27
Chr07	94412390	94412605	Xetrov90018938m.g	ttc34
Chr05	16297291	16297527	Xetrov90013162m.g	ttc7a
Chr08	86816939	86817226	Xetrov90021644m.g	ttc9
Chr08	86829547	86829787	Xetrov90021644m.g	ttc9
Chr08	6843233	6843780	Xetrov90019889m.g	ttf1
Chr03	118710392	118710710	Xetrov90009339m.g	tti2
Chr10	25034722	25035079	Xetrov90025235m.g	ttyh2
Chr10	25032381	25032783	Xetrov90025235m.g	ttyh2
Chr02	133376456	133376933	Xetrov90006212m.g	tuba1c
Chr09	78595240	78597573	Xetrov90024533m.g	tuba4b
Chr09	78583261	78583491	Xetrov90024533m.g	tuba4b
Chr09	78593136	78594877	Xetrov90024533m.g	tuba4b
Chr08	52667479	52667760	Xetrov90020823m.g	tubb
Chr06	50727024	50727368	Xetrov90016139m.g	tubb2b
Chr04	63670192	63670497	Xetrov90011523m.g	tubb3
Chr02	112803502	112803792	Xetrov90005953m.g	tubgcp3
Chr06	43715244	43715752	Xetrov90016043m.g	twist1
Chr02	82447870	82448137	Xetrov90005396m.g	txlna
Chr02	82446114	82446395	Xetrov90005396m.g	txlna
Chr08	74762424	74762822	Xetrov90021361m.g	txndc16
Chr01	189343093	189343349	Xetrov90003737m.g	txnl1
Chr01	189349648	189349980	Xetrov90003737m.g	txnl1
Chr08	84998765	84999086	Xetrov90021601m.g	tyro3
Chr04	97779971	97780245	Xetrov90012142m.g	uap1
Chr02	31796299	31796449	Xetrov90004379m.g	ubb[provLOC105945138]
Chr08	38562206	38562403	Xetrov90020532m.g	ube2a
Chr03	17466948	17467335	Xetrov90007350m.g	ube2b
Chr02	97427154	97427346	Xetrov90005671m.g	ube2g1
Chr01	145355519	145355688	Xetrov90002985m.g	ube2l3
Chr04	78853286	78853598	Xetrov90011779m.g	ube2u
Chr10	28231312	28231843	Xetrov90025270m.g	ube2v1
Chr10	28133044	28133364	Xetrov90025270m.g	ube2v1
Chr10	28126413	28126698	Xetrov90025270m.g	ube2v1
Chr10	28154696	28155068	Xetrov90025270m.g	ube2v1
Chr06	98375106	98375706	Xetrov90016783m.g	ube2v2
Chr06	9825528	9826182	Xetrov90015599m.g	ube3c
Chr05	80570801	80571119	Xetrov90014146m.g	ube3d
Chr07	39942472	39942680	Xetrov90018043m.g	ubiad1
Chr07	39945835	39946220	Xetrov90018043m.g	ubiad1
Chr03	83251638	83252003	Xetrov90008590m.g	ubl7
Chr08	111864780	111866671	Xetrov90022306m.g	ubqln4
Chr08	111866840	111867667	Xetrov90022306m.g	ubqln4
Chr06	118714960	118715243	Xetrov90017112m.g	ubr5
Chr07	24698805	24699409	Xetrov90017750m.g	ubtd1
Chr07	24695243	24695970	Xetrov90017750m.g	ubtd1
Chr07	24701370	24702058	Xetrov90017750m.g	ubtd1
Chr07	24714773	24715025	Xetrov90017750m.g	ubtd1
Chr07	24697059	24697284	Xetrov90017750m.g	ubtd1
Chr05	126123131	126123310	Xetrov90015008m.g	ubxn7
Chr04	107480371	107480917	Xetrov90012320m.g	uchl5
Chr03	13978275	13978622	Xetrov90007296m.g	ugdhl
Chr03	13980704	13981119	Xetrov90007296m.g	ugdhl
Chr03	13977127	13977486	Xetrov90007296m.g	ugdhl
Chr02	60712912	60713134	Xetrov90004979m.g	uhrf1bp1
Chr01	148181250	148181643	Xetrov90003044m.g	ulk1
Chr06	70727640	70728021	Xetrov90016359m.g	ulk4
Chr02	27095919	27096468	Xetrov90004289m.g	unc119
Chr02	27087913	27088117	Xetrov90004289m.g	unc119
Chr02	27097791	27098198	Xetrov90004289m.g	unc119
Chr02	89391312	89391558	Xetrov90005533m.g	unc45b
Chr03	37223450	37223660	Xetrov90007731m.g	unc5a
Chr07	40788457	40788743	Xetrov90018052m.g	unc5b
Chr01	66454829	66455108	Xetrov90001214m.g	unc5c
Chr03	113763405	113763709	Xetrov90009210m.g	unc5d
Chr03	113770186	113770460	Xetrov90009210m.g	unc5d
Chr03	114227510	114227795	Xetrov90009211m.g	unc5d
Chr03	113940588	113941202	Xetrov90009211m.g	unc5d
Chr03	114300743	114300994	Xetrov90009211m.g	unc5d
Chr03	114283711	114284158	Xetrov90009211m.g	unc5d
Chr03	114300275	114300633	Xetrov90009211m.g	unc5d
Chr03	114193805	114194333	Xetrov90009211m.g	unc5d
Chr03	114143082	114143482	Xetrov90009211m.g	unc5d
Chr03	114356873	114357145	Xetrov90009211m.g	unc5d
Chr03	113936591	113936852	Xetrov90009211m.g	unc5d
Chr09	23499784	23500195	Xetrov90023553m.g	uncx
Chr09	23395758	23396040	Xetrov90023553m.g	uncx
Chr09	23403119	23403579	Xetrov90023553m.g	uncx
Chr09	23374502	23374758	Xetrov90023553m.g	uncx
Chr09	22482657	22482950	Xetrov90023521m.g	unkl
Chr02	90395840	90396219	Xetrov90005559m.g	upk3b
Chr06	68139437	68139836	Xetrov90016325m.g	upp1
Chr10	6057688	6058005	Xetrov90024782m.g	uqcc1
Chr04	23887111	23887367	Xetrov90010700m.g	uqcrfs1
Chr04	23991139	23991408	Xetrov90010700m.g	uqcrfs1
Chr02	152610343	152610616	Xetrov90006725m.g	usp12
Chr02	152611126	152611462	Xetrov90006725m.g	usp12
Chr09	33226895	33227227	Xetrov90023716m.g	usp22
Chr02	23024711	23025092	Xetrov90004199m.g	usp25
Chr02	23014273	23014660	Xetrov90004199m.g	usp25
Chr02	88929050	88929333	Xetrov90005521m.g	usp32
Chr02	88940334	88940880	Xetrov90005521m.g	usp32
Chr01	49986801	49987233	Xetrov90000959m.g	usp38
Chr04	115381065	115381359	Xetrov90012535m.g	usp4
Chr03	47514169	47514546	Xetrov90007952m.g	usp44
Chr05	36177112	36177286	Xetrov90013444m.g	usp45
Chr07	52705165	52705642	Xetrov90018236m.g	usp54
Chr07	52678025	52678198	Xetrov90018236m.g	usp54
Chr07	52691157	52691352	Xetrov90018236m.g	usp54
Chr07	52683330	52683662	Xetrov90018236m.g	usp54
Chr03	95024846	95025082	Xetrov90008822m.g	usp8
Chr05	62818330	62818718	Xetrov90013895m.g	ust
Chr02	53822469	53822634	Xetrov90004863m.g	utp11
Chr08	38850619	38850820	Xetrov90020546m.g	utp14a
Chr08	39016627	39017129	Xetrov90020546m.g	utp14a
Chr08	38995085	38995282	Xetrov90020546m.g	utp14a
Chr03	39271225	39271812	Xetrov90007797m.g	utp20
Chr05	55744001	55744258	Xetrov90013766m.g	utrn
Chr05	55729295	55729892	Xetrov90013766m.g	utrn
Chr05	55870704	55871239	Xetrov90013768m.g	utrn
Chr05	55785835	55786135	Xetrov90013768m.g	utrn
Chr01	14021755	14021956	Xetrov90000400m.g	uvssa
Chr02	106431253	106431778	Xetrov90005812m.g	uxs1
Chr04	27347525	27347748	Xetrov90010761m.g	vac14
Chr04	27271317	27271517	Xetrov90010761m.g	vac14
Chr08	44169884	44170123	Xetrov90020594m.g	vamp7
Chr03	108635906	108636093	Xetrov90009100m.g	vamp8
Chr08	113986380	113986849	Xetrov90022369m.g	vangl2
Chr05	10532602	10532828	Xetrov90013081m.g	vash2
Chr05	10504787	10505188	Xetrov90013081m.g	vash2
Chr08	49472504	49472703	Xetrov90020704m.g	vasp
Chr01	8308808	8309136	Xetrov90000258m.g	vax2
Chr01	8306781	8306966	Xetrov90000258m.g	vax2
Chr01	168757839	168758459	Xetrov90003429m.g	vcan
Chr01	168768157	168768623	Xetrov90003429m.g	vcan
Chr01	168732909	168733096	Xetrov90003429m.g	vcan
Chr01	168767282	168767652	Xetrov90003429m.g	vcan
Chr07	58075259	58075423	Xetrov90018324m.g	vcl
scaffold_138	275403	275787	Xetrov90026289m.g	vcp
Chr02	140774864	140775279	Xetrov90006418m.g	vdr
Chr04	40353574	40353840	Xetrov90011121m.g	vegfb
Chr01	144393196	144393740	Xetrov90002928m.g	vegt
Chr01	144404015	144404512	Xetrov90002928m.g	vegt
Chr01	144406414	144406880	Xetrov90002928m.g	vegt
Chr07	18638157	18638682	Xetrov90017641m.g	ventx1.1
Chr07	18640146	18640409	Xetrov90017641m.g	ventx1.1
Chr07	18649613	18650269	Xetrov90017641m.g	ventx1.1
Chr07	18651143	18651600	Xetrov90017641m.g	ventx1.1
Chr07	18645706	18646046	Xetrov90017641m.g	ventx1.1
Chr07	18647982	18648484	Xetrov90017641m.g	ventx1.1
Chr07	18609263	18609656	Xetrov90017638m.g	ventx1.2
Chr07	18605258	18605721	Xetrov90017638m.g	ventx1.2
Chr07	18658224	18658456	Xetrov90017642m.g	ventx2.1
Chr07	18662877	18663383	Xetrov90017642m.g	ventx2.1
Chr07	18653368	18654109	Xetrov90017642m.g	ventx2.1
Chr07	18672004	18672460	Xetrov90017642m.g	ventx2.1
Chr07	18676573	18676866	Xetrov90017642m.g	ventx2.1
Chr07	18659077	18659484	Xetrov90017642m.g	ventx2.1
Chr07	18626703	18627751	Xetrov90017640m.g	ventx2.2
Chr07	18632531	18633157	Xetrov90017640m.g	ventx2.2
Chr07	18623096	18623332	Xetrov90017639m.g	ventx3.1
Chr07	18619817	18620089	Xetrov90017639m.g	ventx3.1
Chr07	18596625	18597107	Xetrov90017637m.g	ventx3.2
Chr07	18569949	18570544	Xetrov90017637m.g	ventx3.2
Chr07	18601956	18602385	Xetrov90017637m.g	ventx3.2
Chr07	18593972	18594204	Xetrov90017637m.g	ventx3.2
Chr07	18600797	18601179	Xetrov90017637m.g	ventx3.2
Chr07	18595895	18596354	Xetrov90017637m.g	ventx3.2
Chr02	50325772	50326115	Xetrov90004742m.g	vezf1
Chr02	50329924	50330266	Xetrov90004742m.g	vezf1
Chr02	50315018	50315330	Xetrov90004742m.g	vezf1
Chr06	11179300	11179559	Xetrov90015610m.g	vipr2
Chr06	65656520	65656760	Xetrov90016292m.g	vopp1
Chr03	82230117	82230354	Xetrov90008559m.g	vps13c
Chr08	95032279	95032548	Xetrov90021814m.g	vps18
Chr10	11440828	11441106	Xetrov90024938m.g	vps25
Chr03	98254616	98254779	Xetrov90008896m.g	vps33b
Chr06	52494934	52495547	Xetrov90016172m.g	vps4b
Chr04	38560776	38561105	Xetrov90011047m.g	vps51
Chr04	38571899	38572176	Xetrov90011047m.g	vps51
Chr04	38558553	38558811	Xetrov90011047m.g	vps51
Chr08	50967508	50967766	Xetrov90020780m.g	vps52
Chr05	28816025	28816249	Xetrov90013345m.g	vps54
Chr08	68437556	68438076	Xetrov90021278m.g	vrk1
Chr08	68362480	68362883	Xetrov90021278m.g	vrk1
Chr08	68780137	68780376	Xetrov90021278m.g	vrk1
Chr02	162522763	162523037	Xetrov90006899m.g	vstm5
Chr05	49371949	49372271	Xetrov90013655m.g	vsx1
Chr08	60879668	60879968	Xetrov90021101m.g	vsx2
Chr05	111071516	111071941	Xetrov90014666m.g	vwa5b2
Chr05	74503628	74503924	Xetrov90014059m.g	wasf1
Chr01	92706617	92706836	Xetrov90001807m.g	wdfy3
Chr08	74603204	74603384	Xetrov90021354m.g	wdhd1
Chr05	28578006	28578323	Xetrov90013342m.g	wdpcp
Chr05	28575065	28575576	Xetrov90013342m.g	wdpcp
Chr05	28622022	28622337	Xetrov90013342m.g	wdpcp
Chr07	11076154	11076365	Xetrov90017545m.g	wdr11
Chr07	11180499	11180824	Xetrov90017545m.g	wdr11
Chr10	39024337	39024862	Xetrov90025677m.g	cfap52
Chr10	39023620	39024173	Xetrov90025677m.g	cfap52
Chr01	38621943	38622216	Xetrov90000776m.g	wdr17
Chr01	81515000	81515392	Xetrov90001479m.g	wdr18
Chr01	135324605	135324936	Xetrov90002741m.g	wdr36
Chr06	5845857	5846106	Xetrov90015554m.g	wdr48
Chr03	7590239	7590625	Xetrov90007183m.g	wdr55-like
Chr06	11305267	11305754	Xetrov90015612m.g	wdr60
Chr06	6735610	6735869	Xetrov90015567m.g	wdr86
Chr04	20988035	20988372	Xetrov90010666m.g	wdr88
Chr04	20966832	20967122	Xetrov90010666m.g	wdr88
Chr05	73744613	73744833	Xetrov90014046m.g	ccn6
Chr08	8298769	8299038	Xetrov90019950m.g	wnk3
Chr08	8301170	8301374	Xetrov90019950m.g	wnk3
Chr10	11269636	11269964	Xetrov90024936m.g	wnk4
Chr02	169162197	169162449	Xetrov90007000m.g	wnt11
Chr08	22618879	22619236	Xetrov90020285m.g	wnt11
Chr08	22609521	22609822	Xetrov90020285m.g	wnt11
Chr08	22606219	22606597	Xetrov90020285m.g	wnt11
Chr08	22593878	22594125	Xetrov90020285m.g	wnt11
Chr08	22595073	22595499	Xetrov90020285m.g	wnt11
Chr08	22593014	22593399	Xetrov90020285m.g	wnt11
Chr08	22620279	22620627	Xetrov90020286m.g	wnt11b
Chr08	22636301	22636733	Xetrov90020286m.g	wnt11b
Chr08	22621236	22621714	Xetrov90020286m.g	wnt11b
Chr06	1946834	1947112	Xetrov90015461m.g	wnt3a
Chr06	1936266	1936784	Xetrov90015461m.g	wnt3a
Chr06	1894416	1894760	Xetrov90015461m.g	wnt3a
scaffold_98	31576	32209	Xetrov90030950m.g	wnt5b
Chr03	22256577	22257207	Xetrov90007482m.g	wnt8a
Chr03	22245674	22246079	Xetrov90007482m.g	wnt8a
Chr03	22261916	22262643	Xetrov90007482m.g	wnt8a
Chr03	22253722	22254525	Xetrov90007482m.g	wnt8a
Chr07	33159724	33160399	Xetrov90017928m.g	wnt8b
Chr07	33162519	33162972	Xetrov90017928m.g	wnt8b
Chr02	7705625	7706149	Xetrov90004009m.g	get1
Chr02	7701763	7702113	Xetrov90004009m.g	get1
Chr02	7703512	7704076	Xetrov90004009m.g	get1
Chr02	101222959	101223254	Xetrov90005723m.g	wsb1
Chr02	101220437	101220943	Xetrov90005723m.g	wsb1
Chr02	45701307	45701567	Xetrov90004653m.g	wscd1
Chr02	45697181	45697510	Xetrov90004653m.g	wscd1
Chr04	9625733	9625962	Xetrov90010390m.g	wt1
scaffold_415	74589	74807	Xetrov90028694m.g	xa-1
Chr01	157768997	157769608	Xetrov90003227m.g	xbp1
Chr01	3867625	3867891	Xetrov90000113m.g	Xetrov90000113m.g
Chr01	6009143	6009630	Xetrov90000218m.g	Xetrov90000218m.g
Chr01	7122068	7122293	Xetrov90000239m.g	Xetrov90000239m.g
Chr01	7100090	7100339	Xetrov90000239m.g	Xetrov90000239m.g
Chr01	10370421	10370816	Xetrov90000311m.g	Xetrov90000311m.g
Chr01	11569677	11569862	Xetrov90000349m.g	eif2ak3[provLOC105946361]
Chr01	11612372	11612750	Xetrov90000352m.g	Xetrov90000352m.g
Chr01	11798511	11798736	Xetrov90000373m.g	Xetrov90000373m.g
Chr01	13540998	13541188	Xetrov90000398m.g	Xetrov90000398m.g
Chr01	14824142	14824479	Xetrov90000409m.g	Xetrov90000409m.g
Chr01	15067430	15067826	Xetrov90000413m.g	st3gal5
Chr01	17126994	17127225	Xetrov90000465m.g	Xetrov90000465m.g
Chr01	17442259	17442844	Xetrov90000469m.g	Xetrov90000469m.g
Chr01	17436315	17436581	Xetrov90000469m.g	Xetrov90000469m.g
Chr01	26967718	26968030	Xetrov90000589m.g	glod5[provLOC100490984]
Chr01	27114536	27114719	Xetrov90000596m.g	Xetrov90000596m.g
Chr01	27158869	27159391	Xetrov90000601m.g	Xetrov90000601m.g
Chr01	27389402	27389582	Xetrov90000608m.g	Xetrov90000608m.g
Chr01	27828549	27829038	Xetrov90000615m.g	Xetrov90000615m.g
Chr01	28641222	28641444	Xetrov90000631m.g	Xetrov90000631m.g
Chr01	30842302	30843079	Xetrov90000669m.g	Xetrov90000669m.g
Chr01	31198149	31198417	Xetrov90000674m.g	tmem165
Chr01	34081355	34081673	Xetrov90000718m.g	Xetrov90000718m.g
Chr01	34248369	34248860	Xetrov90000718m.g	Xetrov90000718m.g
Chr01	34287786	34288211	Xetrov90000718m.g	Xetrov90000718m.g
Chr01	34283906	34284154	Xetrov90000718m.g	Xetrov90000718m.g
Chr01	35447988	35448267	Xetrov90000745m.g	helt
Chr01	39517937	39519354	Xetrov90000785m.g	sap30
Chr01	40918068	40918284	Xetrov90000811m.g	Xetrov90000811m.g
Chr01	41102834	41103159	Xetrov90000814m.g	Xetrov90000814m.g
Chr01	42185354	42185620	Xetrov90000828m.g	tmem192
Chr01	42206864	42207103	Xetrov90000829m.g	apela
Chr01	42226288	42226597	Xetrov90000829m.g	apela
Chr01	42211487	42211973	Xetrov90000829m.g	apela
Chr01	42273799	42274167	Xetrov90000830m.g	marchf1
Chr01	42342764	42342950	Xetrov90000830m.g	marchf1
Chr01	42821258	42821616	Xetrov90000837m.g	Xetrov90000837m.g
Chr01	43870616	43870908	Xetrov90000855m.g	Xetrov90000855m.g,rxfp1
Chr01	46111357	46111961	Xetrov90000895m.g	Xetrov90000895m.g
Chr01	47014513	47014945	Xetrov90000911m.g	tmem131l[provLOC100488648]
Chr01	47037450	47037965	Xetrov90000912m.g	Xetrov90000912m.g
Chr01	47345375	47345990	Xetrov90000919m.g	lrba
Chr01	50738230	50738463	Xetrov90000965m.g	Xetrov90000965m.g
Chr01	51422834	51423073	Xetrov90000978m.g	maml3
Chr01	52631722	52632214	Xetrov90001002m.g	Xetrov90001002m.g
Chr01	55360883	55361133	Xetrov90001024m.g	Xetrov90001024m.g
Chr01	56313967	56314633	Xetrov90001030m.g	Xetrov90001030m.g
Chr01	56326291	56326681	Xetrov90001030m.g	Xetrov90001030m.g
Chr01	56310652	56310816	Xetrov90001030m.g	Xetrov90001030m.g
Chr01	56337849	56338118	Xetrov90001030m.g	Xetrov90001030m.g
Chr01	56268200	56268756	Xetrov90001030m.g	Xetrov90001030m.g
Chr01	56311556	56311946	Xetrov90001030m.g	Xetrov90001030m.g
Chr01	56384324	56384803	Xetrov90001030m.g	Xetrov90001030m.g
Chr01	57765769	57766284	Xetrov90001070m.g	Xetrov90001070m.g
Chr01	57737148	57737458	Xetrov90001070m.g	Xetrov90001070m.g
Chr01	58564852	58565118	Xetrov90001083m.g	Xetrov90001083m.g
Chr01	59472300	59472632	Xetrov90001099m.g	Xetrov90001099m.g
Chr01	60162520	60162802	Xetrov90001117m.g	Xetrov90001117m.g
Chr01	60549618	60549892	Xetrov90001121m.g	Xetrov90001121m.g
Chr01	61225873	61226113	Xetrov90001128m.g	Xetrov90001128m.g
Chr01	61200518	61200773	Xetrov90001128m.g	Xetrov90001128m.g
Chr01	61195676	61195879	Xetrov90001128m.g	Xetrov90001128m.g
Chr01	66033979	66034293	Xetrov90001212m.g	stpg2
Chr01	66022368	66022829	Xetrov90001212m.g	stpg2
Chr01	65894100	65894566	Xetrov90001212m.g	stpg2
Chr01	66916502	66916973	Xetrov90001216m.g	Xetrov90001216m.g
Chr01	68403878	68404100	Xetrov90001226m.g	Xetrov90001226m.g
Chr01	70822334	70822955	Xetrov90001264m.g	Xetrov90001264m.g,uhrf1
Chr01	70648741	70649011	Xetrov90001264m.g	Xetrov90001264m.g,uhrf1
Chr01	70818787	70819108	Xetrov90001264m.g	Xetrov90001264m.g,uhrf1
Chr01	71434961	71435329	Xetrov90001270m.g	adgrl3[provLOC100498069]
Chr01	71697745	71698260	Xetrov90001274m.g	Xetrov90001274m.g
Chr01	71781416	71781798	Xetrov90001275m.g	Xetrov90001275m.g
Chr01	72539666	72539888	Xetrov90001282m.g	Xetrov90001282m.g
Chr01	72466110	72466360	Xetrov90001282m.g	Xetrov90001282m.g
Chr01	72491607	72491888	Xetrov90001282m.g	Xetrov90001282m.g
Chr01	77520103	77520423	Xetrov90001390m.g	psd3
Chr01	79971887	79972098	Xetrov90001431m.g	LOC100491788
Chr01	81516245	81516942	Xetrov90001480m.g	Xetrov90001480m.g
Chr01	81535890	81536137	Xetrov90001480m.g	Xetrov90001480m.g
Chr01	83416406	83416875	Xetrov90001553m.g	Xetrov90001553m.g
Chr01	84028732	84028990	Xetrov90001572m.g	Xetrov90001572m.g
Chr01	87088846	87089150	Xetrov90001692m.g	ssbp4
Chr01	87188912	87189215	Xetrov90001692m.g	ssbp4
Chr01	87058167	87058443	Xetrov90001692m.g	ssbp4
Chr01	87179366	87179607	Xetrov90001692m.g	ssbp4
Chr01	87094892	87095395	Xetrov90001692m.g	ssbp4
Chr01	88954363	88954841	Xetrov90001738m.g	tmprss11a[provLOC108648818]
Chr01	90954817	90955207	Xetrov90001771m.g	Xetrov90001771m.g
Chr01	92356701	92357218	Xetrov90001804m.g	Xetrov90001804m.g
Chr01	92875401	92875773	Xetrov90001808m.g	moap1[provLOC108645677]
Chr01	92850095	92850375	Xetrov90001808m.g	moap1[provLOC108645677]
Chr01	92989461	92989699	Xetrov90001809m.g	Xetrov90001809m.g,LOC108648878
Chr01	93693605	93693886	Xetrov90001817m.g	Xetrov90001817m.g
Chr01	93692337	93692590	Xetrov90001817m.g	Xetrov90001817m.g
Chr01	95748516	95748778	Xetrov90001858m.g	Xetrov90001858m.g
Chr01	95754466	95754909	Xetrov90001858m.g	Xetrov90001858m.g
Chr01	97347422	97347707	Xetrov90001894m.g	melk
Chr01	97875415	97875806	Xetrov90001904m.g	clta
Chr01	101132384	101132578	Xetrov90001989m.g	Xetrov90001989m.g
Chr01	101164561	101165094	Xetrov90001989m.g	Xetrov90001989m.g
Chr01	101130312	101130562	Xetrov90001989m.g	Xetrov90001989m.g
Chr01	103700219	103700716	Xetrov90002054m.g	Xetrov90002054m.g
Chr01	103753603	103753909	Xetrov90002054m.g	Xetrov90002054m.g
Chr01	107480056	107480370	Xetrov90002098m.g	Xetrov90002098m.g
Chr01	108008657	108008819	Xetrov90002109m.g	Xetrov90002109m.g
Chr01	108008133	108008362	Xetrov90002109m.g	Xetrov90002109m.g
Chr01	109403824	109404185	Xetrov90002123m.g	Xetrov90002123m.g
Chr01	109423671	109423988	Xetrov90002123m.g	Xetrov90002123m.g
Chr01	111127394	111127748	Xetrov90002150m.g	Xetrov90002150m.g
Chr01	112885656	112885938	Xetrov90002188m.g	Xetrov90002188m.g
Chr01	119356376	119356768	Xetrov90002282m.g	Xetrov90002282m.g
Chr01	119836058	119836432	Xetrov90002289m.g	prune2
Chr01	121094650	121094972	Xetrov90002300m.g	Xetrov90002300m.g
Chr01	123326162	123326408	Xetrov90002328m.g	c9orf3
Chr01	123472020	123472438	Xetrov90002329m.g	c9orf3
Chr01	128203852	128204303	Xetrov90002451m.g	lmln[provLOC101730897]
Chr01	138018389	138018622	Xetrov90002771m.g	Xetrov90002771m.g
Chr01	138576225	138576490	Xetrov90002790m.g	Xetrov90002790m.g
Chr01	138573251	138573756	Xetrov90002790m.g	Xetrov90002790m.g
Chr01	139205859	139206194	Xetrov90002803m.g	kiaa1671
Chr01	139223239	139223472	Xetrov90002803m.g	kiaa1671
Chr01	143437733	143437951	Xetrov90002878m.g	Xetrov90002878m.g
Chr01	143573597	143573764	Xetrov90002887m.g	eif4enif1
Chr01	143581204	143581544	Xetrov90002887m.g	eif4enif1
Chr01	143952237	143952685	Xetrov90002906m.g	Xetrov90002906m.g
Chr01	144243927	144244116	Xetrov90002918m.g	Xetrov90002918m.g
Chr01	144896800	144897160	Xetrov90002963m.g	LOC108645247
Chr01	145279056	145279407	Xetrov90002982m.g	Xetrov90002982m.g
Chr01	145266492	145267130	Xetrov90002982m.g	Xetrov90002982m.g
Chr01	145435561	145435780	Xetrov90002989m.g	Xetrov90002989m.g
Chr01	145432656	145432891	Xetrov90002989m.g	Xetrov90002989m.g
Chr01	145422768	145423064	Xetrov90002989m.g	Xetrov90002989m.g
Chr01	145413512	145413895	Xetrov90002989m.g	Xetrov90002989m.g
Chr01	150777054	150777420	Xetrov90003065m.g	tmem132c
Chr01	155261492	155261894	Xetrov90003190m.g	Xetrov90003190m.g
Chr01	156155481	156155701	Xetrov90003198m.g	Xetrov90003198m.g
Chr01	156818162	156818432	Xetrov90003216m.g	Xetrov90003216m.g
Chr01	161428851	161429249	Xetrov90003300m.g	Xetrov90003300m.g
Chr01	168396247	168396481	Xetrov90003426m.g	Xetrov90003426m.g
Chr01	170243088	170243640	Xetrov90003443m.g	Xetrov90003443m.g
Chr01	171080427	171080718	Xetrov90003455m.g	Xetrov90003455m.g
Chr01	171754068	171754455	Xetrov90003460m.g	Xetrov90003460m.g
Chr01	173921029	173921426	Xetrov90003500m.g	Xetrov90003500m.g
Chr01	173922179	173922786	Xetrov90003500m.g	Xetrov90003500m.g
Chr01	173920049	173920324	Xetrov90003500m.g	Xetrov90003500m.g
Chr01	173901337	173901554	Xetrov90003500m.g	Xetrov90003500m.g
Chr01	174393822	174394049	Xetrov90003504m.g	mast4
Chr01	174382641	174382895	Xetrov90003504m.g	mast4
Chr01	176367559	176368182	Xetrov90003530m.g	Xetrov90003530m.g
Chr01	177145125	177145554	Xetrov90003539m.g	Xetrov90003539m.g
Chr01	178685089	178685495	Xetrov90003572m.g	plpp1
Chr01	179186895	179187084	Xetrov90003589m.g	arl15
Chr01	180680782	180681072	Xetrov90003601m.g	LOC101732780
Chr01	180684844	180685131	Xetrov90003601m.g	LOC101732780
Chr01	180687814	180688133	Xetrov90003601m.g	LOC101732780
Chr01	180604591	180604880	Xetrov90003601m.g	LOC101732780
Chr01	183233462	183233729	Xetrov90003633m.g	Xetrov90003633m.g
Chr01	187826539	187826783	Xetrov90003709m.g	Xetrov90003709m.g
Chr01	188786836	188787101	Xetrov90003730m.g	atp8b1
Chr01	189503955	189504466	Xetrov90003738m.g	Xetrov90003738m.g
Chr01	190024499	190024732	Xetrov90003745m.g	Xetrov90003745m.g
Chr01	190931902	190932297	Xetrov90003756m.g	Xetrov90003756m.g
Chr01	190995153	190995504	Xetrov90003757m.g	Xetrov90003757m.g
Chr01	191086991	191087548	Xetrov90003757m.g	Xetrov90003757m.g
Chr01	191106050	191106308	Xetrov90003757m.g	Xetrov90003757m.g
Chr01	194169275	194169471	Xetrov90003830m.g	Xetrov90003830m.g
Chr02	1517518	1517875	Xetrov90003883m.g	Xetrov90003883m.g
Chr02	7228204	7228512	Xetrov90003995m.g	Xetrov90003995m.g
Chr02	7525516	7526111	Xetrov90004002m.g	Xetrov90004002m.g
Chr02	10199778	10200499	Xetrov90004061m.g	Xetrov90004061m.g
Chr02	12638718	12639089	Xetrov90004118m.g	Xetrov90004118m.g
Chr02	13582785	13583042	Xetrov90004122m.g	Xetrov90004122m.g
Chr02	14047889	14048395	Xetrov90004126m.g	Xetrov90004126m.g
Chr02	14925339	14925542	Xetrov90004134m.g	LOC101733149
Chr02	19677371	19677559	Xetrov90004174m.g	LOC108645753
Chr02	20685761	20685944	Xetrov90004177m.g	Xetrov90004177m.g
Chr02	22168170	22168965	Xetrov90004182m.g	LOC108645754,pkn2[provLOC101733853]
Chr02	22580887	22581082	Xetrov90004195m.g	Xetrov90004195m.g
Chr02	25475440	25475820	Xetrov90004249m.g	Xetrov90004249m.g
Chr02	26355429	26355718	Xetrov90004261m.g	Xetrov90004261m.g
Chr02	26784305	26784549	Xetrov90004276m.g	Xetrov90004276m.g
Chr02	29368198	29368433	Xetrov90004324m.g	Xetrov90004324m.g
Chr02	31147266	31147542	Xetrov90004354m.g	Xetrov90004354m.g
Chr02	31160877	31161194	Xetrov90004354m.g	Xetrov90004354m.g
Chr02	32979705	32979979	Xetrov90004410m.g	LOC101735019
Chr02	33679281	33679536	Xetrov90004422m.g	LOC105946627,LOC105946629
Chr02	36045091	36045933	Xetrov90004448m.g	Xetrov90004448m.g
Chr02	36093625	36093891	Xetrov90004448m.g	Xetrov90004448m.g
Chr02	39971135	39971491	Xetrov90004550m.g	Xetrov90004550m.g
Chr02	41880281	41880762	Xetrov90004584m.g	lrwd1
Chr02	41878943	41879734	Xetrov90004584m.g	lrwd1
Chr02	43842873	43843135	Xetrov90004620m.g	Xetrov90004620m.g
Chr02	47000113	47000345	Xetrov90004689m.g	LOC108645767
Chr02	46994088	46994371	Xetrov90004689m.g	LOC108645767
Chr02	47100138	47100379	Xetrov90004693m.g	LOC108645841
Chr02	47267109	47267465	Xetrov90004693m.g	LOC108645841
Chr02	48550207	48550411	Xetrov90004702m.g	Xetrov90004702m.g
Chr02	50643529	50643942	Xetrov90004747m.g	Xetrov90004747m.g
Chr02	50657713	50658028	Xetrov90004747m.g	Xetrov90004747m.g
Chr02	52596336	52597360	Xetrov90004817m.g	msra.2
Chr02	52592172	52592589	Xetrov90004817m.g	msra.2
Chr02	52584519	52584963	Xetrov90004817m.g	msra.2
Chr02	54322062	54322633	Xetrov90004865m.g	Xetrov90004865m.g
Chr02	54327450	54328058	Xetrov90004865m.g	Xetrov90004865m.g
Chr02	54450133	54450501	Xetrov90004865m.g	Xetrov90004865m.g
Chr02	56778324	56778633	Xetrov90004924m.g	dlgap3
Chr02	58682414	58682731	Xetrov90004957m.g	epha7[provLOC108645842]
Chr02	58678570	58678977	Xetrov90004957m.g	epha7[provLOC108645842]
Chr02	58663054	58663365	Xetrov90004957m.g	epha7[provLOC108645842]
Chr02	58663449	58663720	Xetrov90004957m.g	epha7[provLOC108645842]
Chr02	60071760	60072257	Xetrov90004970m.g	Xetrov90004970m.g
Chr02	60083121	60083600	Xetrov90004970m.g	Xetrov90004970m.g
Chr02	67788440	67788917	Xetrov90005146m.g	Xetrov90005146m.g
Chr02	68415573	68415956	Xetrov90005164m.g	LOC105948450
Chr02	68410366	68410863	Xetrov90005164m.g	LOC105948450
Chr02	68425556	68426185	Xetrov90005164m.g	LOC105948450
Chr02	68442342	68442861	Xetrov90005164m.g	LOC105948450
Chr02	70253421	70253638	Xetrov90005203m.g	Xetrov90005203m.g
Chr02	70451699	70452019	Xetrov90005204m.g	Xetrov90005204m.g
Chr02	70460469	70460812	Xetrov90005204m.g	Xetrov90005204m.g
Chr02	70773196	70773400	Xetrov90005208m.g	Xetrov90005208m.g
Chr02	71806962	71807184	Xetrov90005222m.g	Xetrov90005222m.g
Chr02	71804401	71805160	Xetrov90005222m.g	Xetrov90005222m.g
Chr02	71869122	71869645	Xetrov90005222m.g	Xetrov90005222m.g
Chr02	71856655	71857124	Xetrov90005222m.g	Xetrov90005222m.g
Chr02	71814260	71814447	Xetrov90005222m.g	Xetrov90005222m.g
Chr02	73124408	73124651	Xetrov90005243m.g	Xetrov90005243m.g
Chr02	74972296	74972672	Xetrov90005258m.g	Xetrov90005258m.g
Chr02	79596404	79596752	Xetrov90005335m.g	grm4[provLOC108645782],Xetrov90005335m.g
Chr02	79354950	79355456	Xetrov90005335m.g	grm4[provLOC108645782],Xetrov90005335m.g
Chr02	81623334	81623790	Xetrov90005353m.g	lhx3
Chr02	81634749	81635092	Xetrov90005353m.g	lhx3
Chr02	81783930	81784134	Xetrov90005359m.g	Xetrov90005359m.g
Chr02	82643819	82644292	Xetrov90005404m.g	LOC105946487
Chr02	82631033	82631354	Xetrov90005404m.g	LOC105946487
Chr02	82646486	82646836	Xetrov90005404m.g	LOC105946487
Chr02	82854379	82854712	Xetrov90005406m.g	Xetrov90005406m.g
Chr02	87520592	87520863	Xetrov90005509m.g	LOC100490302
Chr02	88162868	88163147	Xetrov90005518m.g	LOC101731542
Chr02	88140802	88141505	Xetrov90005518m.g	LOC101731542
Chr02	88164100	88164375	Xetrov90005518m.g	LOC101731542
Chr02	88130207	88130596	Xetrov90005518m.g	LOC101731542
Chr02	90015458	90015697	Xetrov90005549m.g	srrm3
Chr02	93109650	93109885	Xetrov90005613m.g	Xetrov90005613m.g
Chr02	93280603	93280925	Xetrov90005615m.g	rpl37a[provLOC100491346]
Chr02	93372043	93372459	Xetrov90005615m.g	rpl37a[provLOC100491346]
Chr02	94673792	94674173	Xetrov90005642m.g	Xetrov90005642m.g
Chr02	95126773	95127279	Xetrov90005644m.g	auts2
Chr02	95186109	95186390	Xetrov90005644m.g	auts2
Chr02	96367713	96367915	Xetrov90005651m.g	LOC100488188
Chr02	97223905	97224207	Xetrov90005669m.g	Xetrov90005669m.g
Chr02	98408689	98409170	Xetrov90005693m.g	zpld1
Chr02	100554985	100555297	Xetrov90005715m.g	Xetrov90005715m.g
Chr02	102461180	102461631	Xetrov90005766m.g	Xetrov90005766m.g
Chr02	102539986	102540334	Xetrov90005767m.g	tmsb4x
Chr02	103054581	103054970	Xetrov90005776m.g	Xetrov90005776m.g
Chr02	103133764	103133959	Xetrov90005776m.g	Xetrov90005776m.g
Chr02	103136398	103137073	Xetrov90005776m.g	Xetrov90005776m.g
Chr02	107628082	107628570	Xetrov90005841m.g	Xetrov90005841m.g
Chr02	108421599	108421780	Xetrov90005859m.g	dph3
Chr02	112628949	112629310	Xetrov90005949m.g	Xetrov90005949m.g
Chr02	113669482	113669738	Xetrov90005963m.g	LOC100488605
Chr02	115684988	115685271	Xetrov90005975m.g	Xetrov90005975m.g
Chr02	117231029	117231238	Xetrov90005999m.g	Xetrov90005999m.g
Chr02	117236667	117237135	Xetrov90005999m.g	Xetrov90005999m.g
Chr02	117229583	117230062	Xetrov90005999m.g	Xetrov90005999m.g
Chr02	117226909	117227378	Xetrov90005999m.g	Xetrov90005999m.g
Chr02	117315446	117315625	Xetrov90006000m.g	pcca
Chr02	117355445	117355908	Xetrov90006001m.g	Xetrov90006001m.g
Chr02	117338367	117338648	Xetrov90006001m.g	Xetrov90006001m.g
Chr02	117348831	117349266	Xetrov90006001m.g	Xetrov90006001m.g
Chr02	118666567	118667050	Xetrov90006027m.g	hs6st3
Chr02	119243827	119244225	Xetrov90006037m.g	Xetrov90006037m.g
Chr02	119245858	119246481	Xetrov90006037m.g	Xetrov90006037m.g
Chr02	121008008	121008290	Xetrov90006047m.g	Xetrov90006047m.g
Chr02	125133290	125133541	Xetrov90006090m.g	pcdh9
Chr02	127285445	127285862	Xetrov90006109m.g	pcdh17
Chr02	127291373	127291735	Xetrov90006109m.g	pcdh17
Chr02	129403392	129403730	Xetrov90006125m.g	Xetrov90006125m.g
Chr02	129408222	129408704	Xetrov90006125m.g	Xetrov90006125m.g
Chr02	129365812	129366006	Xetrov90006125m.g	Xetrov90006125m.g
Chr02	130128476	130128763	Xetrov90006134m.g	ccdc122
Chr02	130199245	130199444	Xetrov90006134m.g	ccdc122
Chr02	134903308	134903464	Xetrov90006264m.g	Xetrov90006264m.g
Chr02	136732182	136732492	Xetrov90006317m.g	Xetrov90006317m.g
Chr02	136715397	136715725	Xetrov90006317m.g	Xetrov90006317m.g
Chr02	137267428	137267619	Xetrov90006325m.g	arhgap9
Chr02	137665400	137665633	Xetrov90006339m.g	Xetrov90006339m.g
Chr02	138960559	138961086	Xetrov90006376m.g	Xetrov90006376m.g
Chr02	139602968	139603154	Xetrov90006396m.g	Xetrov90006396m.g
Chr02	139612362	139612744	Xetrov90006396m.g	Xetrov90006396m.g
Chr02	141656988	141657162	Xetrov90006434m.g	Xetrov90006434m.g
Chr02	141989774	141990246	Xetrov90006442m.g	Xetrov90006442m.g
Chr02	141984025	141984371	Xetrov90006442m.g	Xetrov90006442m.g
Chr02	141955275	141955465	Xetrov90006442m.g	Xetrov90006442m.g
Chr02	142685543	142685845	Xetrov90006457m.g	Xetrov90006457m.g
Chr02	146455923	146456273	Xetrov90006587m.g	LOC733724
Chr02	147701459	147701705	Xetrov90006627m.g	Xetrov90006627m.g
Chr02	147824111	147824402	Xetrov90006630m.g	Xetrov90006630m.g
Chr02	149916554	149916846	Xetrov90006673m.g	Xetrov90006673m.g
Chr02	151073624	151073883	Xetrov90006693m.g	wdr64[provLOC101734744]
Chr02	155310503	155310746	Xetrov90006771m.g	parp4[provLOC105946597]
Chr02	158972050	158972396	Xetrov90006846m.g	Xetrov90006846m.g
Chr02	160253108	160253581	Xetrov90006866m.g	cntn5
Chr02	160260926	160261287	Xetrov90006866m.g	cntn5
Chr02	163973974	163974331	Xetrov90006913m.g	Xetrov90006913m.g
Chr02	167406827	167407004	Xetrov90006970m.g	picalm
Chr03	7813473	7813760	Xetrov90007192m.g	tcof1
Chr03	7815960	7816432	Xetrov90007192m.g	tcof1
Chr03	9085041	9085320	Xetrov90007218m.g	Xetrov90007218m.g
Chr03	9429866	9430141	Xetrov90007225m.g	Xetrov90007225m.g
Chr03	9450993	9451216	Xetrov90007225m.g	Xetrov90007225m.g
Chr03	10294457	10294687	Xetrov90007243m.g	Xetrov90007243m.g
Chr03	10561154	10561336	Xetrov90007246m.g	Xetrov90007246m.g
Chr03	10508437	10508881	Xetrov90007246m.g	Xetrov90007246m.g
Chr03	14498464	14498932	Xetrov90007307m.g	atp10b
Chr03	18182036	18182303	Xetrov90007377m.g	Xetrov90007377m.g
Chr03	18529199	18529440	Xetrov90007419m.g	pcdhgb5[provLOC105946856],pcdhgc5[provLOC108646213],pcdhga10,pcdhgb1[provLOC108646232]
Chr03	18528741	18529029	Xetrov90007419m.g	pcdhgb5[provLOC105946856],pcdhgc5[provLOC108646213],pcdhga10,pcdhgb1[provLOC108646232]
Chr03	22841119	22841467	Xetrov90007500m.g	gabrp
Chr03	23201780	23202069	Xetrov90007505m.g	Xetrov90007505m.g
Chr03	23207259	23207478	Xetrov90007505m.g	Xetrov90007505m.g
Chr03	23994694	23995161	Xetrov90007516m.g	slit3
Chr03	25345740	25345931	Xetrov90007525m.g	Xetrov90007525m.g
Chr03	25687366	25687726	Xetrov90007527m.g	Xetrov90007527m.g
Chr03	27926472	27926706	Xetrov90007551m.g	Xetrov90007551m.g
Chr03	28008211	28008501	Xetrov90007552m.g	Xetrov90007552m.g
Chr03	28011279	28011608	Xetrov90007552m.g	Xetrov90007552m.g
Chr03	28014986	28015244	Xetrov90007552m.g	Xetrov90007552m.g
Chr03	28002238	28002561	Xetrov90007552m.g	Xetrov90007552m.g
Chr03	28005534	28006128	Xetrov90007552m.g	Xetrov90007552m.g
Chr03	28572549	28572780	Xetrov90007570m.g	Xetrov90007570m.g
Chr03	31842434	31842735	Xetrov90007623m.g	Xetrov90007623m.g
Chr03	31826156	31826355	Xetrov90007623m.g	Xetrov90007623m.g
Chr03	31842950	31843323	Xetrov90007623m.g	Xetrov90007623m.g
Chr03	33396731	33396976	Xetrov90007640m.g	Xetrov90007640m.g
Chr03	36650495	36650981	Xetrov90007717m.g	Xetrov90007717m.g
Chr03	38187379	38187712	Xetrov90007761m.g	Xetrov90007761m.g
Chr03	43958042	43958409	Xetrov90007881m.g	LOC101731354
Chr03	44176742	44177174	Xetrov90007883m.g	lrriq1
Chr03	44390074	44390298	Xetrov90007885m.g	Xetrov90007885m.g
Chr03	44519456	44519752	Xetrov90007890m.g	Xetrov90007890m.g
Chr03	44973038	44973259	Xetrov90007899m.g	Xetrov90007899m.g,cep290
Chr03	46681547	46681849	Xetrov90007930m.g	Xetrov90007930m.g
Chr03	47084434	47084797	Xetrov90007942m.g	zbed1[provLOC105946827]
Chr03	50916954	50917203	Xetrov90008040m.g	LOC101734767
Chr03	51441968	51442233	Xetrov90008044m.g	kcnc2
Chr03	52373294	52373608	Xetrov90008071m.g	Xetrov90008071m.g
Chr03	52384896	52385054	Xetrov90008071m.g	Xetrov90008071m.g
Chr03	52362626	52362959	Xetrov90008071m.g	Xetrov90008071m.g
Chr03	53009227	53009502	Xetrov90008074m.g	Xetrov90008074m.g
Chr03	55545065	55545459	Xetrov90008110m.g	pdzrn4
Chr03	55570010	55570245	Xetrov90008110m.g	pdzrn4
Chr03	55544285	55544557	Xetrov90008110m.g	pdzrn4
Chr03	55556759	55556943	Xetrov90008110m.g	pdzrn4
Chr03	55555119	55555430	Xetrov90008110m.g	pdzrn4
Chr03	55660038	55660271	Xetrov90008111m.g	Xetrov90008111m.g
Chr03	56348287	56348698	Xetrov90008119m.g	Xetrov90008119m.g
Chr03	56657731	56658114	Xetrov90008121m.g	Xetrov90008121m.g
Chr03	58029515	58029748	Xetrov90008142m.g	mdfic
Chr03	63486710	63487166	Xetrov90008222m.g	Xetrov90008222m.g
Chr03	64951521	64952008	Xetrov90008232m.g	LOC105946845
Chr03	65056212	65056464	Xetrov90008234m.g	celsr1
Chr03	66961761	66962153	Xetrov90008271m.g	cog5
Chr03	71163184	71163442	Xetrov90008330m.g	Xetrov90008330m.g
Chr03	71978235	71978431	Xetrov90008343m.g	Xetrov90008343m.g
Chr03	71945339	71945665	Xetrov90008343m.g	Xetrov90008343m.g
Chr03	72924127	72924406	Xetrov90008370m.g	usp6nl
Chr03	73096909	73097120	Xetrov90008374m.g	Xetrov90008374m.g
Chr03	75110517	75110851	Xetrov90008403m.g	Xetrov90008403m.g
Chr03	76047249	76047585	Xetrov90008411m.g	Xetrov90008411m.g
Chr03	76711759	76712271	Xetrov90008418m.g	Xetrov90008418m.g
Chr03	76834294	76834592	Xetrov90008423m.g	col7a1[provLOC101732997]
Chr03	78446866	78447085	Xetrov90008465m.g	mir129-2
Chr03	78546680	78546965	Xetrov90008466m.g	Xetrov90008466m.g
Chr03	82757567	82757941	Xetrov90008573m.g	neo1
Chr03	90657611	90657881	Xetrov90008749m.g	prtg
Chr03	90653453	90653731	Xetrov90008749m.g	prtg
Chr03	90826168	90826672	Xetrov90008756m.g	pigbos1
Chr03	92318909	92319345	Xetrov90008773m.g	Xetrov90008773m.g
Chr03	92282234	92282490	Xetrov90008773m.g	Xetrov90008773m.g
Chr03	92285891	92286091	Xetrov90008773m.g	Xetrov90008773m.g
Chr03	94852578	94852982	Xetrov90008814m.g	Xetrov90008814m.g
Chr03	96344412	96345171	Xetrov90008847m.g	Xetrov90008847m.g
Chr03	96343149	96343422	Xetrov90008847m.g	Xetrov90008847m.g
Chr03	96343945	96344244	Xetrov90008847m.g	Xetrov90008847m.g
Chr03	99346773	99347185	Xetrov90008930m.g	Xetrov90008930m.g
Chr03	102589444	102589761	Xetrov90008965m.g	Xetrov90008965m.g
Chr03	102588186	102588666	Xetrov90008965m.g	Xetrov90008965m.g
Chr03	102735280	102735503	Xetrov90008966m.g	Xetrov90008966m.g
Chr03	102696115	102696368	Xetrov90008966m.g	Xetrov90008966m.g
Chr03	102689094	102689349	Xetrov90008966m.g	Xetrov90008966m.g
Chr03	103792755	103793166	Xetrov90008968m.g	Xetrov90008968m.g
Chr03	103873386	103873658	Xetrov90008968m.g	Xetrov90008968m.g
Chr03	103562169	103562686	Xetrov90008968m.g	Xetrov90008968m.g
Chr03	104283414	104283739	Xetrov90008971m.g	Xetrov90008971m.g
Chr03	104242188	104242438	Xetrov90008971m.g	Xetrov90008971m.g
Chr03	104338824	104339038	Xetrov90008971m.g	Xetrov90008971m.g
Chr03	104006694	104006998	Xetrov90008971m.g	Xetrov90008971m.g
Chr03	104288024	104288666	Xetrov90008971m.g	Xetrov90008971m.g
Chr03	107335083	107335340	Xetrov90009031m.g	ttll3[provLOC105946871]
Chr03	107943958	107944381	Xetrov90009059m.g	Xetrov90009059m.g
Chr03	109146272	109146509	Xetrov90009124m.g	slk[provLOC100485970]
Chr03	110985789	110986211	Xetrov90009146m.g	Xetrov90009146m.g
Chr03	113064056	113064447	Xetrov90009200m.g	Xetrov90009200m.g
Chr03	113076560	113076792	Xetrov90009201m.g	Xetrov90009201m.g,tet3
Chr03	113069776	113070310	Xetrov90009201m.g	Xetrov90009201m.g,tet3
Chr03	113082691	113082970	Xetrov90009201m.g	Xetrov90009201m.g,tet3
Chr03	116187157	116187355	Xetrov90009252m.g	kif23
Chr03	116914932	116915556	Xetrov90009276m.g	Xetrov90009276m.g
Chr03	119559145	119559442	Xetrov90009386m.g	Xetrov90009386m.g
Chr03	123073404	123073617	Xetrov90009534m.g	Xetrov90009534m.g
Chr03	123064518	123064806	Xetrov90009534m.g	Xetrov90009534m.g
Chr03	123790294	123790628	Xetrov90009560m.g	Xetrov90009560m.g
Chr03	123788466	123788866	Xetrov90009560m.g	Xetrov90009560m.g
Chr03	127420437	127420874	Xetrov90009691m.g	Xetrov90009691m.g
Chr03	128389259	128389696	Xetrov90009743m.g	rgl3
Chr03	128723692	128724087	Xetrov90009762m.g	Xetrov90009762m.g
Chr03	128722076	128722635	Xetrov90009762m.g	Xetrov90009762m.g
Chr03	128725499	128726199	Xetrov90009762m.g	Xetrov90009762m.g
Chr03	129980693	129981338	Xetrov90009847m.g	dcaf15
Chr03	131235978	131236222	Xetrov90009886m.g	Xetrov90009886m.g
Chr03	131296644	131297219	Xetrov90009890m.g	pelp1
Chr03	131867772	131868237	Xetrov90009919m.g	snapc2
Chr03	131862295	131862626	Xetrov90009919m.g	snapc2
Chr03	132631871	132632282	Xetrov90009938m.g	Xetrov90009938m.g
Chr04	321587	321971	Xetrov90010141m.g	Xetrov90010141m.g
Chr04	1909966	1910128	Xetrov90010153m.g	Xetrov90010153m.g
Chr04	1607893	1608161	Xetrov90010153m.g	Xetrov90010153m.g
Chr04	3414643	3415030	Xetrov90010170m.g	Xetrov90010170m.g
Chr04	8506423	8506653	Xetrov90010371m.g	syt9
Chr04	12901317	12901579	Xetrov90010469m.g	ins
Chr04	14528021	14528323	Xetrov90010533m.g	syt7
Chr04	16552766	16552967	Xetrov90010598m.g	luzp2
Chr04	17249239	17249417	Xetrov90010607m.g	Xetrov90010607m.g
Chr04	20669832	20670112	Xetrov90010663m.g	Xetrov90010663m.g
Chr04	22933998	22934235	Xetrov90010688m.g	Xetrov90010688m.g
Chr04	23573471	23573701	Xetrov90010699m.g	Xetrov90010699m.g
Chr04	24044018	24044260	Xetrov90010701m.g	cpt1a[provLOC101730303]
Chr04	24243772	24244261	Xetrov90010701m.g	cpt1a[provLOC101730303]
Chr04	31098336	31098530	Xetrov90010865m.g	Xetrov90010865m.g
Chr04	31189550	31190015	Xetrov90010865m.g	Xetrov90010865m.g
Chr04	34222177	34222413	Xetrov90010895m.g	Xetrov90010895m.g
Chr04	34341447	34341712	Xetrov90010899m.g	Xetrov90010899m.g
Chr04	34819955	34820248	Xetrov90010906m.g	chid1
Chr04	36392264	36392794	Xetrov90010962m.g	Xetrov90010962m.g
Chr04	38628265	38628679	Xetrov90011050m.g	Xetrov90011050m.g
Chr04	38638110	38638561	Xetrov90011050m.g	Xetrov90011050m.g
Chr04	38883375	38883789	Xetrov90011072m.g	LOC105947280
Chr04	38889340	38889618	Xetrov90011072m.g	LOC105947280
Chr04	39810205	39810482	Xetrov90011100m.g	bscl2
Chr04	40877175	40877391	Xetrov90011136m.g	Xetrov90011136m.g
Chr04	41190111	41190483	Xetrov90011151m.g	LOC100486597
Chr04	42350635	42350898	Xetrov90011194m.g	pc.2
Chr04	42427835	42428070	Xetrov90011196m.g	pc.2
Chr04	46606314	46606594	Xetrov90011265m.g	Xetrov90011265m.g
Chr04	47124739	47125012	Xetrov90011273m.g	Xetrov90011273m.g
Chr04	47308772	47309046	Xetrov90011274m.g	Xetrov90011274m.g
Chr04	47823694	47823864	Xetrov90011277m.g	Xetrov90011277m.g
Chr04	48415666	48415911	Xetrov90011280m.g	Xetrov90011280m.g
Chr04	48582294	48582585	Xetrov90011282m.g	Xetrov90011282m.g
Chr04	48655596	48655957	Xetrov90011282m.g	Xetrov90011282m.g
Chr04	48910508	48910746	Xetrov90011284m.g	Xetrov90011284m.g
Chr04	50375390	50375801	Xetrov90011301m.g	Xetrov90011301m.g
Chr04	50544882	50545253	Xetrov90011304m.g	Xetrov90011304m.g
Chr04	50515117	50515327	Xetrov90011304m.g	Xetrov90011304m.g
Chr04	51126587	51127029	Xetrov90011313m.g	Xetrov90011313m.g
Chr04	59070298	59070509	Xetrov90011417m.g	Xetrov90011417m.g
Chr04	62910958	62911675	Xetrov90011504m.g	Xetrov90011504m.g
Chr04	62918103	62918270	Xetrov90011504m.g	Xetrov90011504m.g
Chr04	63231646	63232033	Xetrov90011507m.g	Xetrov90011507m.g
Chr04	67673663	67674166	Xetrov90011582m.g	gse1
Chr04	68464709	68464987	Xetrov90011598m.g	LOC100486038
Chr04	68569098	68569455	Xetrov90011598m.g	LOC100486038
Chr04	70945602	70945919	Xetrov90011641m.g	LOC105946989
Chr04	73418557	73418814	Xetrov90011694m.g	ccdc17
Chr04	74624780	74625099	Xetrov90011713m.g	Xetrov90011713m.g
Chr04	74664595	74664829	Xetrov90011713m.g	Xetrov90011713m.g
Chr04	76300871	76301091	Xetrov90011744m.g	dab1
Chr04	77541722	77541960	Xetrov90011758m.g	nfia
Chr04	77481835	77482132	Xetrov90011758m.g	nfia
Chr04	78671493	78671977	Xetrov90011777m.g	Xetrov90011777m.g
Chr04	78674183	78674814	Xetrov90011777m.g	Xetrov90011777m.g
Chr04	80122503	80122841	Xetrov90011809m.g	Xetrov90011809m.g
Chr04	80121930	80122320	Xetrov90011809m.g	Xetrov90011809m.g
Chr04	81019880	81020087	Xetrov90011824m.g	faah.3
Chr04	81234349	81234732	Xetrov90011831m.g	rad54l
Chr04	82513794	82514276	Xetrov90011844m.g	Xetrov90011844m.g
Chr04	83016531	83016849	Xetrov90011849m.g	Xetrov90011849m.g
Chr04	85140138	85140376	Xetrov90011882m.g	Xetrov90011882m.g
Chr04	87262746	87262968	Xetrov90011930m.g	dio1
Chr04	87428592	87428787	Xetrov90011941m.g	Xetrov90011941m.g
Chr04	88226968	88227292	Xetrov90011965m.g	kiaa0040
Chr04	88899764	88900290	Xetrov90011972m.g	brinp2
Chr04	92670103	92670325	Xetrov90012037m.g	dpyd
Chr04	92625831	92626071	Xetrov90012037m.g	dpyd
Chr04	95221657	95221875	Xetrov90012087m.g	Xetrov90012087m.g
Chr04	96484710	96485261	Xetrov90012105m.g	Xetrov90012105m.g
Chr04	99008836	99009238	Xetrov90012173m.g	loc548351
Chr04	99087050	99087584	Xetrov90012175m.g	Xetrov90012175m.g
Chr04	100216584	100216929	Xetrov90012184m.g	Xetrov90012184m.g
Chr04	100694583	100694940	Xetrov90012187m.g	ntng1
Chr04	108722838	108723011	Xetrov90012348m.g	loc100145323
Chr04	109911755	109912007	Xetrov90012387m.g	Xetrov90012387m.g
Chr04	110628575	110628802	Xetrov90012412m.g	mgat3
Chr04	111514206	111514586	Xetrov90012428m.g	Xetrov90012428m.g
Chr04	112508165	112508482	Xetrov90012469m.g	Xetrov90012469m.g
Chr04	115368272	115368979	Xetrov90012534m.g	Xetrov90012534m.g
Chr04	115932434	115932673	Xetrov90012559m.g	Xetrov90012559m.g
Chr04	116825991	116826218	Xetrov90012580m.g	rassf1
Chr04	123011071	123011402	Xetrov90012723m.g	Xetrov90012723m.g
Chr04	123960990	123961340	Xetrov90012726m.g	LOC108647472
Chr04	124056332	124056762	Xetrov90012726m.g	LOC108647472
Chr04	124896207	124896492	Xetrov90012740m.g	Xetrov90012740m.g
Chr04	124919679	124920023	Xetrov90012740m.g	Xetrov90012740m.g
Chr04	124901195	124901955	Xetrov90012740m.g	Xetrov90012740m.g
Chr04	124801765	124801933	Xetrov90012740m.g	Xetrov90012740m.g
Chr04	124893784	124894181	Xetrov90012740m.g	Xetrov90012740m.g
Chr04	124855934	124856187	Xetrov90012740m.g	Xetrov90012740m.g
Chr04	124906505	124906761	Xetrov90012740m.g	Xetrov90012740m.g
Chr04	124907940	124908163	Xetrov90012740m.g	Xetrov90012740m.g
Chr04	125955398	125955855	Xetrov90012762m.g	Xetrov90012762m.g
Chr04	127182350	127182560	Xetrov90012787m.g	Xetrov90012787m.g
Chr04	129523691	129524016	Xetrov90012850m.g	Xetrov90012850m.g
Chr04	129658375	129658675	Xetrov90012852m.g	Xetrov90012852m.g
Chr04	129676648	129677198	Xetrov90012852m.g	Xetrov90012852m.g
Chr04	130236704	130236871	Xetrov90012860m.g	Xetrov90012860m.g
Chr04	130534455	130534780	Xetrov90012860m.g	Xetrov90012860m.g
Chr04	130318218	130318719	Xetrov90012860m.g	Xetrov90012860m.g
Chr04	130536437	130536707	Xetrov90012860m.g	Xetrov90012860m.g
Chr04	131564527	131564839	Xetrov90012881m.g	Xetrov90012881m.g
Chr04	132066157	132066539	Xetrov90012883m.g	LOC100493202
Chr04	131893066	131893290	Xetrov90012883m.g	LOC100493202
Chr04	132701238	132701633	Xetrov90012894m.g	Xetrov90012894m.g
Chr04	133420643	133421319	Xetrov90012897m.g	Xetrov90012897m.g
Chr05	2718235	2718928	Xetrov90012943m.g	Xetrov90012943m.g
Chr05	2818228	2818461	Xetrov90012945m.g	ankrd9[provLOC100486013]
Chr05	3797147	3797548	Xetrov90012961m.g	ciao2b
Chr05	4399667	4400036	Xetrov90012982m.g	LOC101734579
Chr05	4402959	4403617	Xetrov90012982m.g	LOC101734579
Chr05	4400835	4401284	Xetrov90012982m.g	LOC101734579
Chr05	8567972	8568545	Xetrov90013063m.g	Xetrov90013063m.g
Chr05	8411407	8411602	Xetrov90013063m.g	Xetrov90013063m.g
Chr05	9238995	9239360	Xetrov90013068m.g	ush2a[provLOC105947460]
Chr05	11216810	11217019	Xetrov90013099m.g	Xetrov90013099m.g
Chr05	12146714	12146988	Xetrov90013115m.g	kcnh1,kcnh1[provLOC108647600]
Chr05	12631493	12631894	Xetrov90013120m.g	pkdcc.2
Chr05	12612294	12612906	Xetrov90013120m.g	pkdcc.2
Chr05	12618828	12619231	Xetrov90013120m.g	pkdcc.2
Chr05	12622041	12622749	Xetrov90013120m.g	pkdcc.2
Chr05	12629351	12629898	Xetrov90013120m.g	pkdcc.2
Chr05	13351478	13351992	Xetrov90013131m.g	Xetrov90013131m.g
Chr05	13705828	13706214	Xetrov90013133m.g	Xetrov90013133m.g
Chr05	13630388	13630891	Xetrov90013133m.g	Xetrov90013133m.g
Chr05	13782638	13783409	Xetrov90013133m.g	Xetrov90013133m.g
Chr05	13691862	13692156	Xetrov90013133m.g	Xetrov90013133m.g
Chr05	13717722	13718303	Xetrov90013133m.g	Xetrov90013133m.g
Chr05	14815884	14816597	Xetrov90013145m.g	slc3a1
Chr05	16768364	16768762	Xetrov90013167m.g	Xetrov90013167m.g
Chr05	16769513	16769714	Xetrov90013167m.g	Xetrov90013167m.g
Chr05	16756376	16756623	Xetrov90013167m.g	Xetrov90013167m.g
Chr05	17172369	17172853	Xetrov90013176m.g	fbxo11
Chr05	18339110	18339429	Xetrov90013189m.g	nrxn1
Chr05	20057685	20058796	Xetrov90013207m.g	LOC105947452
Chr05	22032380	22032570	Xetrov90013245m.g	Xetrov90013245m.g
Chr05	22942687	22943213	Xetrov90013255m.g	Xetrov90013255m.g
Chr05	22949758	22950170	Xetrov90013255m.g	Xetrov90013255m.g
Chr05	22964990	22965479	Xetrov90013255m.g	Xetrov90013255m.g
Chr05	23004053	23004379	Xetrov90013256m.g	inpp5e[provLOC101730233]
Chr05	23203002	23203202	Xetrov90013257m.g	inpp5e[provLOC101735256]
Chr05	23169812	23170229	Xetrov90013257m.g	inpp5e[provLOC101735256]
Chr05	23170451	23170785	Xetrov90013257m.g	inpp5e[provLOC101735256]
Chr05	23188125	23188437	Xetrov90013257m.g	inpp5e[provLOC101735256]
Chr05	23535037	23535239	Xetrov90013261m.g	LOC101735148
Chr05	23530343	23530553	Xetrov90013261m.g	LOC101735148
Chr05	24330627	24331046	Xetrov90013280m.g	prkcd[provLOC101734323]
Chr05	24339636	24340264	Xetrov90013280m.g	prkcd[provLOC101734323]
Chr05	24873309	24873556	Xetrov90013289m.g	Xetrov90013289m.g
Chr05	24995436	24995618	Xetrov90013293m.g	inpp5e[provLOC101734533]
Chr05	25177072	25177279	Xetrov90013296m.g	Xetrov90013296m.g
Chr05	25178192	25178497	Xetrov90013296m.g	Xetrov90013296m.g
Chr05	25617191	25617529	Xetrov90013305m.g	Xetrov90013305m.g
Chr05	25814062	25814330	Xetrov90013307m.g	Xetrov90013307m.g
Chr05	29347139	29347423	Xetrov90013357m.g	Xetrov90013357m.g
Chr05	30167479	30167804	Xetrov90013368m.g	Xetrov90013368m.g
Chr05	30115555	30115820	Xetrov90013368m.g	Xetrov90013368m.g
Chr05	30273120	30273307	Xetrov90013369m.g	Xetrov90013369m.g
Chr05	30239513	30239736	Xetrov90013369m.g	Xetrov90013369m.g
Chr05	31987096	31987464	Xetrov90013393m.g	Xetrov90013393m.g
Chr05	32023220	32023656	Xetrov90013393m.g	Xetrov90013393m.g
Chr05	32430609	32430890	Xetrov90013395m.g	inpp5e[provLOC108647595]
Chr05	32318423	32318726	Xetrov90013395m.g	inpp5e[provLOC108647595]
Chr05	32904266	32904744	Xetrov90013396m.g	Xetrov90013396m.g
Chr05	32836771	32837041	Xetrov90013396m.g	Xetrov90013396m.g
Chr05	32754710	32755356	Xetrov90013396m.g	Xetrov90013396m.g
Chr05	32825247	32825648	Xetrov90013396m.g	Xetrov90013396m.g
Chr05	32840039	32840421	Xetrov90013396m.g	Xetrov90013396m.g
Chr05	32892311	32892552	Xetrov90013396m.g	Xetrov90013396m.g
Chr05	32721558	32721980	Xetrov90013396m.g	Xetrov90013396m.g
Chr05	32864038	32864468	Xetrov90013396m.g	Xetrov90013396m.g
Chr05	32852873	32853252	Xetrov90013396m.g	Xetrov90013396m.g
Chr05	32909619	32909799	Xetrov90013396m.g	Xetrov90013396m.g
Chr05	32921357	32921782	Xetrov90013396m.g	Xetrov90013396m.g
Chr05	32922237	32922890	Xetrov90013396m.g	Xetrov90013396m.g
Chr05	32779024	32779210	Xetrov90013396m.g	Xetrov90013396m.g
Chr05	32773315	32773749	Xetrov90013396m.g	Xetrov90013396m.g
Chr05	32803017	32803434	Xetrov90013396m.g	Xetrov90013396m.g
Chr05	32926277	32926765	Xetrov90013396m.g	Xetrov90013396m.g
Chr05	32805498	32805850	Xetrov90013396m.g	Xetrov90013396m.g
Chr05	32697378	32697685	Xetrov90013396m.g	Xetrov90013396m.g
Chr05	32911115	32911335	Xetrov90013396m.g	Xetrov90013396m.g
Chr05	32974631	32974878	Xetrov90013398m.g	Xetrov90013398m.g
Chr05	32939055	32939608	Xetrov90013398m.g	Xetrov90013398m.g
Chr05	34373082	34373443	Xetrov90013417m.g	Xetrov90013417m.g
Chr05	36737073	36737424	Xetrov90013451m.g	Xetrov90013451m.g
Chr05	37338596	37339076	Xetrov90013455m.g	Xetrov90013455m.g
Chr05	37347977	37348329	Xetrov90013456m.g	syne1
Chr05	37349046	37349305	Xetrov90013456m.g	syne1
Chr05	37342650	37342921	Xetrov90013456m.g	syne1
Chr05	37368123	37368308	Xetrov90013456m.g	syne1
Chr05	39225173	39225481	Xetrov90013495m.g	Xetrov90013495m.g
Chr05	45372551	45372781	Xetrov90013602m.g	Xetrov90013602m.g
Chr05	48049364	48049759	Xetrov90013631m.g	trdn
Chr05	54605418	54605768	Xetrov90013744m.g	ttll2
Chr05	55154393	55154772	Xetrov90013756m.g	LOC108647605
Chr05	55150884	55151190	Xetrov90013756m.g	LOC108647605
Chr05	55135698	55135890	Xetrov90013756m.g	LOC108647605
Chr05	56031380	56031587	Xetrov90013769m.g	Xetrov90013769m.g
Chr05	56203889	56204247	Xetrov90013771m.g	Xetrov90013771m.g
Chr05	56366320	56366782	Xetrov90013774m.g	LOC105947438
Chr05	56314830	56315045	Xetrov90013774m.g	LOC105947438
Chr05	57088910	57089385	Xetrov90013783m.g	Xetrov90013783m.g
Chr05	58647254	58647657	Xetrov90013796m.g	LOC101732592
Chr05	58718139	58718559	Xetrov90013799m.g	Xetrov90013799m.g
Chr05	60297473	60297680	Xetrov90013831m.g	Xetrov90013831m.g
Chr05	62513577	62513879	Xetrov90013891m.g	map3k5
Chr05	62563868	62564299	Xetrov90013894m.g	Xetrov90013894m.g
Chr05	62976511	62976708	Xetrov90013897m.g	sash1
Chr05	63032761	63033012	Xetrov90013897m.g	sash1
Chr05	64486325	64486692	Xetrov90013915m.g	Xetrov90013915m.g
Chr05	65036113	65036364	Xetrov90013930m.g	Xetrov90013930m.g
Chr05	66229381	66229714	Xetrov90013953m.g	LOC101731496
Chr05	68309298	68309671	Xetrov90013985m.g	pkib
Chr05	68679644	68680104	Xetrov90013989m.g	Xetrov90013989m.g
Chr05	68886813	68887299	Xetrov90013989m.g	Xetrov90013989m.g
Chr05	68684957	68685315	Xetrov90013989m.g	Xetrov90013989m.g
Chr05	72592136	72592425	Xetrov90014037m.g	Xetrov90014037m.g
Chr05	72414113	72414533	Xetrov90014037m.g	Xetrov90014037m.g
Chr05	72584212	72584466	Xetrov90014037m.g	Xetrov90014037m.g
Chr05	75075573	75075789	Xetrov90014074m.g	Xetrov90014074m.g
Chr05	75144825	75145053	Xetrov90014075m.g	Xetrov90014075m.g
Chr05	75324430	75324649	Xetrov90014078m.g	armc2
Chr05	75323326	75323543	Xetrov90014078m.g	armc2
Chr05	75344596	75344764	Xetrov90014078m.g	armc2
Chr05	77222176	77222679	Xetrov90014107m.g	Xetrov90014107m.g
Chr05	77381326	77381601	Xetrov90014108m.g	Xetrov90014108m.g
Chr05	84371133	84371566	Xetrov90014219m.g	epha7
Chr05	84314947	84315166	Xetrov90014219m.g	epha7
Chr05	84399798	84399991	Xetrov90014219m.g	epha7
Chr05	84293436	84293814	Xetrov90014219m.g	epha7
Chr05	84324819	84325021	Xetrov90014219m.g	epha7
Chr05	92700602	92701051	Xetrov90014332m.g	Xetrov90014332m.g,cd109[provLOC100487726]
Chr05	92775968	92776380	Xetrov90014337m.g	cd109[provLOC105947308]
Chr05	93720352	93720765	Xetrov90014351m.g	nlgn1
Chr05	95105093	95105317	Xetrov90014360m.g	LOC108647634
Chr05	95339929	95340199	Xetrov90014367m.g	Xetrov90014367m.g
Chr05	98310493	98310700	Xetrov90014421m.g	atp13a4[provLOC105947296]
Chr05	103117581	103117811	Xetrov90014487m.g	otol1
Chr05	104773902	104774136	Xetrov90014516m.g	Xetrov90014516m.g
Chr05	108819551	108819849	Xetrov90014597m.g	Xetrov90014597m.g
Chr05	108827849	108828209	Xetrov90014597m.g	Xetrov90014597m.g
Chr05	108773103	108773447	Xetrov90014597m.g	Xetrov90014597m.g
Chr05	110240733	110241044	Xetrov90014636m.g	Xetrov90014636m.g
Chr05	111731207	111731701	Xetrov90014690m.g	Xetrov90014690m.g
Chr05	111785280	111785506	Xetrov90014690m.g	Xetrov90014690m.g
Chr05	111768362	111768645	Xetrov90014690m.g	Xetrov90014690m.g
Chr05	111732193	111732613	Xetrov90014690m.g	Xetrov90014690m.g
Chr05	111792897	111793371	Xetrov90014690m.g	Xetrov90014690m.g
Chr05	111720562	111721053	Xetrov90014690m.g	Xetrov90014690m.g
Chr05	115798725	115799071	Xetrov90014753m.g	Xetrov90014753m.g
Chr05	116926917	116927309	Xetrov90014773m.g	slc9a9
Chr05	119271204	119271511	Xetrov90014802m.g	Xetrov90014802m.g
Chr05	119815321	119815573	Xetrov90014806m.g	Xetrov90014806m.g
Chr05	120054434	120054716	Xetrov90014808m.g	Xetrov90014808m.g
Chr05	120597315	120597589	Xetrov90014817m.g	Xetrov90014817m.g
Chr05	120644527	120644699	Xetrov90014817m.g	Xetrov90014817m.g
Chr05	120693154	120693622	Xetrov90014817m.g	Xetrov90014817m.g
Chr05	121088388	121088834	Xetrov90014819m.g	Xetrov90014819m.g
Chr05	121351852	121352200	Xetrov90014822m.g	Xetrov90014822m.g
Chr05	121344307	121344593	Xetrov90014822m.g	Xetrov90014822m.g
Chr05	121252226	121252522	Xetrov90014822m.g	Xetrov90014822m.g
Chr05	121287244	121287614	Xetrov90014822m.g	Xetrov90014822m.g
Chr05	121349519	121349797	Xetrov90014822m.g	Xetrov90014822m.g
Chr05	121253754	121254127	Xetrov90014822m.g	Xetrov90014822m.g
Chr05	121325103	121325524	Xetrov90014822m.g	Xetrov90014822m.g
Chr05	121375364	121375624	Xetrov90014824m.g	LOC101732582
Chr05	121403205	121403396	Xetrov90014824m.g	LOC101732582
Chr05	121368095	121368454	Xetrov90014824m.g	LOC101732582
Chr05	121373488	121374096	Xetrov90014824m.g	LOC101732582
Chr05	121382004	121382340	Xetrov90014824m.g	LOC101732582
Chr05	121379105	121379516	Xetrov90014824m.g	LOC101732582
Chr05	121376945	121377684	Xetrov90014824m.g	LOC101732582
Chr05	121388523	121388846	Xetrov90014824m.g	LOC101732582
Chr05	123171639	123172016	Xetrov90014905m.g	Xetrov90014905m.g
Chr05	123384695	123385246	Xetrov90014914m.g	fam168b
Chr05	124154107	124154324	Xetrov90014940m.g	stk24l
Chr05	127426523	127426733	Xetrov90015040m.g	Xetrov90015040m.g
Chr05	130154408	130155041	Xetrov90015082m.g	Xetrov90015082m.g
Chr05	130580794	130581123	Xetrov90015086m.g	Xetrov90015086m.g
Chr05	130590011	130590366	Xetrov90015086m.g	Xetrov90015086m.g
Chr05	131707726	131708078	Xetrov90015104m.g	Xetrov90015104m.g
Chr05	134366751	134366971	Xetrov90015135m.g	Xetrov90015135m.g
Chr05	134453654	134453995	Xetrov90015136m.g	Xetrov90015136m.g
Chr05	135622147	135622474	Xetrov90015159m.g	Xetrov90015159m.g
Chr05	140350357	140350552	Xetrov90015206m.g	Xetrov90015206m.g
Chr05	140349772	140350167	Xetrov90015206m.g	Xetrov90015206m.g
Chr05	140714278	140714473	Xetrov90015207m.g	Xetrov90015207m.g
Chr05	141620772	141621098	Xetrov90015222m.g	Xetrov90015222m.g
Chr05	142321197	142321594	Xetrov90015239m.g	cd2ap
Chr05	142729568	142729809	Xetrov90015253m.g	adgrf3[provLOC101735190]
Chr05	142838807	142839243	Xetrov90015258m.g	tdrd6
Chr05	142962928	142963251	Xetrov90015264m.g	LOC101733141
Chr05	146002758	146003220	Xetrov90015362m.g	Xetrov90015362m.g
Chr05	146286464	146286755	Xetrov90015369m.g	ephx2
Chr06	524628	524848	Xetrov90015414m.g	Xetrov90015414m.g
Chr06	602784	603059	Xetrov90015421m.g	LOC105945412
Chr06	594744	595260	Xetrov90015421m.g	LOC105945412
Chr06	596403	596887	Xetrov90015421m.g	LOC105945412
Chr06	667584	668002	Xetrov90015428m.g	LOC100498492
Chr06	858408	858828	Xetrov90015439m.g	LOC101733242
Chr06	851809	852142	Xetrov90015439m.g	LOC101733242
Chr06	983138	983342	Xetrov90015445m.g	Xetrov90015445m.g
Chr06	985610	987347	Xetrov90015445m.g	Xetrov90015445m.g
Chr06	1027939	1028270	Xetrov90015445m.g	Xetrov90015445m.g
Chr06	984480	985547	Xetrov90015445m.g	Xetrov90015445m.g
Chr06	1846683	1846907	Xetrov90015460m.g	Xetrov90015460m.g
Chr06	2143099	2143352	Xetrov90015470m.g	obscn[provLOC105947716]
Chr06	2859233	2859566	Xetrov90015489m.g	LOC100485453
Chr06	3493264	3493527	Xetrov90015490m.g	snap47
Chr06	4114763	4115142	Xetrov90015498m.g	Xetrov90015498m.g
Chr06	4221438	4221780	Xetrov90015502m.g	Xetrov90015502m.g
Chr06	4229651	4230357	Xetrov90015502m.g	Xetrov90015502m.g
Chr06	5170078	5170505	Xetrov90015537m.g	Xetrov90015537m.g
Chr06	5253440	5253673	Xetrov90015539m.g	dhx30
Chr06	6211911	6212102	Xetrov90015559m.g	Xetrov90015559m.g
Chr06	6213542	6214039	Xetrov90015559m.g	Xetrov90015559m.g
Chr06	6211538	6211770	Xetrov90015559m.g	Xetrov90015559m.g
Chr06	8193284	8193605	Xetrov90015580m.g	dpp6
Chr06	8388516	8388980	Xetrov90015582m.g	Xetrov90015582m.g
Chr06	8493336	8493669	Xetrov90015583m.g	paxip1
Chr06	9463075	9463318	Xetrov90015590m.g	Xetrov90015590m.g
Chr06	9659249	9659579	Xetrov90015594m.g	lig1[provLOC105947596]
Chr06	12233251	12233531	Xetrov90015618m.g	Xetrov90015618m.g
Chr06	12366129	12366423	Xetrov90015618m.g	Xetrov90015618m.g
Chr06	12321110	12321450	Xetrov90015618m.g	Xetrov90015618m.g
Chr06	12366512	12367142	Xetrov90015618m.g	Xetrov90015618m.g
Chr06	12231505	12231692	Xetrov90015618m.g	Xetrov90015618m.g
Chr06	12314930	12315444	Xetrov90015618m.g	Xetrov90015618m.g
Chr06	12971106	12971423	Xetrov90015620m.g	Xetrov90015620m.g
Chr06	14012235	14013108	Xetrov90015632m.g	Xetrov90015632m.g
Chr06	13917339	13917651	Xetrov90015632m.g	Xetrov90015632m.g
Chr06	14031128	14031576	Xetrov90015632m.g	Xetrov90015632m.g
Chr06	13910173	13910707	Xetrov90015632m.g	Xetrov90015632m.g
Chr06	14923097	14923347	Xetrov90015642m.g	Xetrov90015642m.g
Chr06	14905496	14905706	Xetrov90015642m.g	Xetrov90015642m.g
Chr06	16124313	16124558	Xetrov90015654m.g	Xetrov90015654m.g
Chr06	17819139	17819545	Xetrov90015686m.g	Xetrov90015686m.g
Chr06	18237247	18237849	Xetrov90015693m.g	Xetrov90015693m.g
Chr06	18917937	18918298	Xetrov90015701m.g	mllt10
Chr06	18917587	18917885	Xetrov90015701m.g	mllt10
Chr06	20461602	20461949	Xetrov90015723m.g	Xetrov90015723m.g
Chr06	21020044	21020452	Xetrov90015733m.g	adam22,Xetrov90015733m.g
Chr06	30729238	30729488	Xetrov90015872m.g	Xetrov90015872m.g
Chr06	30732330	30732648	Xetrov90015872m.g	Xetrov90015872m.g
Chr06	32608606	32608861	Xetrov90015895m.g	tsnare1[provLOC105947588]
Chr06	32977418	32977710	Xetrov90015913m.g	Xetrov90015913m.g
Chr06	33535493	33535735	Xetrov90015924m.g	Xetrov90015924m.g
Chr06	33607253	33607613	Xetrov90015924m.g	Xetrov90015924m.g
Chr06	35539334	35539839	Xetrov90015957m.g	Xetrov90015957m.g
Chr06	35578111	35578330	Xetrov90015957m.g	Xetrov90015957m.g
Chr06	36738280	36738602	Xetrov90015964m.g	Xetrov90015964m.g
Chr06	36740662	36741036	Xetrov90015964m.g	Xetrov90015964m.g
Chr06	36728555	36728763	Xetrov90015964m.g	Xetrov90015964m.g
Chr06	37771641	37771808	Xetrov90015969m.g	LOC105947671
Chr06	37772150	37772613	Xetrov90015969m.g	LOC105947671
Chr06	37744280	37744552	Xetrov90015969m.g	LOC105947671
Chr06	39488831	39489030	Xetrov90015993m.g	ctnnd2
Chr06	40141260	40141606	Xetrov90015998m.g	dnah5
Chr06	45300585	45300912	Xetrov90016060m.g	dgkb,Xetrov90016060m.g
Chr06	47566026	47566226	Xetrov90016094m.g	Xetrov90016094m.g
Chr06	47866819	47867052	Xetrov90016096m.g	Xetrov90016096m.g
Chr06	47966219	47966540	Xetrov90016096m.g	Xetrov90016096m.g
Chr06	47963382	47963810	Xetrov90016096m.g	Xetrov90016096m.g
Chr06	49279883	49280200	Xetrov90016115m.g	Xetrov90016115m.g
Chr06	49649304	49649607	Xetrov90016118m.g	Xetrov90016118m.g
Chr06	49633948	49634146	Xetrov90016118m.g	Xetrov90016118m.g
Chr06	51775720	51775992	Xetrov90016157m.g	Xetrov90016157m.g
Chr06	52409268	52409771	Xetrov90016164m.g	serpinb6
Chr06	52648520	52648950	Xetrov90016175m.g	bcl2
Chr06	54566545	54566836	Xetrov90016197m.g	Xetrov90016197m.g
Chr06	54655654	54655867	Xetrov90016197m.g	Xetrov90016197m.g
Chr06	54567248	54567449	Xetrov90016197m.g	Xetrov90016197m.g
Chr06	54768941	54769237	Xetrov90016197m.g	Xetrov90016197m.g
Chr06	55689254	55689506	Xetrov90016201m.g	Xetrov90016201m.g
Chr06	55638761	55639047	Xetrov90016201m.g	Xetrov90016201m.g
Chr06	58510393	58510736	Xetrov90016210m.g	Xetrov90016210m.g
Chr06	58712580	58712985	Xetrov90016210m.g	Xetrov90016210m.g
Chr06	58648210	58648698	Xetrov90016210m.g	Xetrov90016210m.g
Chr06	58863513	58863931	Xetrov90016212m.g	Xetrov90016212m.g
Chr06	58860743	58861020	Xetrov90016212m.g	Xetrov90016212m.g
Chr06	58861302	58861873	Xetrov90016212m.g	Xetrov90016212m.g
Chr06	58843027	58843332	Xetrov90016212m.g	Xetrov90016212m.g
Chr06	66125855	66126123	Xetrov90016300m.g	Xetrov90016300m.g
Chr06	67618248	67618401	Xetrov90016316m.g	tns3
Chr06	67612549	67613122	Xetrov90016316m.g	tns3
Chr06	69212215	69213250	Xetrov90016335m.g	Xetrov90016335m.g
Chr06	74824663	74824951	Xetrov90016428m.g	LOC101731268
Chr06	74940280	74940458	Xetrov90016429m.g	gadl1
Chr06	75975705	75975939	Xetrov90016436m.g	slc4a7
Chr06	77703232	77703423	Xetrov90016456m.g	Xetrov90016456m.g
Chr06	78993091	78993533	Xetrov90016467m.g	Xetrov90016467m.g
Chr06	80207866	80208130	Xetrov90016475m.g	Xetrov90016475m.g
Chr06	81667150	81667525	Xetrov90016502m.g	Xetrov90016502m.g
Chr06	83283684	83284070	Xetrov90016548m.g	col22a1[provLOC100488932]
Chr06	88512170	88512443	Xetrov90016620m.g	Xetrov90016620m.g
Chr06	89442074	89442456	Xetrov90016634m.g	twsg1
Chr06	89448903	89449106	Xetrov90016635m.g	Xetrov90016635m.g
Chr06	89443114	89443630	Xetrov90016635m.g	Xetrov90016635m.g
Chr06	89899495	89899848	Xetrov90016643m.g	Xetrov90016643m.g
Chr06	90852551	90852735	Xetrov90016650m.g	arhgap28
Chr06	90850574	90850914	Xetrov90016650m.g	arhgap28
Chr06	91772271	91772606	Xetrov90016661m.g	LOC105947633
Chr06	91755018	91755333	Xetrov90016661m.g	LOC105947633
Chr06	91984947	91985267	Xetrov90016666m.g	Xetrov90016666m.g
Chr06	94349262	94349606	Xetrov90016705m.g	Xetrov90016705m.g
Chr06	94382593	94382905	Xetrov90016705m.g	Xetrov90016705m.g
Chr06	94612940	94613259	Xetrov90016706m.g	Xetrov90016706m.g
Chr06	95799142	95799362	Xetrov90016736m.g	Xetrov90016736m.g
Chr06	102304291	102304542	Xetrov90016846m.g	Xetrov90016846m.g
Chr06	102286515	102286710	Xetrov90016846m.g	Xetrov90016846m.g
Chr06	102299078	102299356	Xetrov90016846m.g	Xetrov90016846m.g
Chr06	102384106	102384354	Xetrov90016847m.g	Xetrov90016847m.g
Chr06	102397568	102398068	Xetrov90016847m.g	Xetrov90016847m.g
Chr06	102595386	102595643	Xetrov90016849m.g	Xetrov90016849m.g
Chr06	103053363	103053692	Xetrov90016856m.g	Xetrov90016856m.g
Chr06	103261094	103261449	Xetrov90016857m.g	Xetrov90016857m.g
Chr06	103260343	103260627	Xetrov90016857m.g	Xetrov90016857m.g
Chr06	103760780	103761376	Xetrov90016865m.g	Xetrov90016865m.g
Chr06	103788895	103789280	Xetrov90016865m.g	Xetrov90016865m.g
Chr06	103765255	103765774	Xetrov90016865m.g	Xetrov90016865m.g
Chr06	103796621	103796926	Xetrov90016865m.g	Xetrov90016865m.g
Chr06	106341496	106341719	Xetrov90016914m.g	Xetrov90016914m.g
Chr06	106319558	106319773	Xetrov90016914m.g	Xetrov90016914m.g
Chr06	106613703	106613973	Xetrov90016921m.g	Xetrov90016921m.g
Chr06	107551599	107551966	Xetrov90016928m.g	zfhx4
Chr06	107419129	107419371	Xetrov90016928m.g	zfhx4
Chr06	107606023	107606229	Xetrov90016928m.g	zfhx4
Chr06	107564778	107565076	Xetrov90016928m.g	zfhx4
Chr06	107587313	107587700	Xetrov90016928m.g	zfhx4
Chr06	107615065	107615340	Xetrov90016930m.g	Xetrov90016930m.g
Chr06	108616035	108616282	Xetrov90016943m.g	Xetrov90016943m.g
Chr06	109017723	109018082	Xetrov90016953m.g	Xetrov90016953m.g
Chr06	109271963	109272481	Xetrov90016965m.g	lrrcc1[provLOC108647931]
Chr06	110611191	110611527	Xetrov90016984m.g	Xetrov90016984m.g
Chr06	112210611	112210833	Xetrov90017010m.g	LOC105947518
Chr06	112194914	112195139	Xetrov90017010m.g	LOC105947518
Chr06	113802598	113803383	Xetrov90017040m.g	Xetrov90017040m.g
Chr06	113796872	113797453	Xetrov90017040m.g	Xetrov90017040m.g
Chr06	113707134	113707329	Xetrov90017040m.g	Xetrov90017040m.g
Chr06	113719672	113720068	Xetrov90017040m.g	Xetrov90017040m.g
Chr06	114444763	114445090	Xetrov90017050m.g	Xetrov90017050m.g
Chr06	114926792	114926997	Xetrov90017055m.g	Xetrov90017055m.g
Chr06	114935283	114935881	Xetrov90017055m.g	Xetrov90017055m.g
Chr06	116790694	116791079	Xetrov90017083m.g	Xetrov90017083m.g
Chr06	116795518	116796178	Xetrov90017083m.g	Xetrov90017083m.g
Chr06	119768003	119768285	Xetrov90017121m.g	Xetrov90017121m.g
Chr06	120330827	120331061	Xetrov90017126m.g	Xetrov90017126m.g
Chr06	121966209	121966430	Xetrov90017135m.g	Xetrov90017135m.g
Chr06	126467405	126467807	Xetrov90017177m.g	Xetrov90017177m.g
Chr06	127287978	127288196	Xetrov90017190m.g	oc90
Chr06	128783320	128783825	Xetrov90017201m.g	Xetrov90017201m.g
Chr06	128787550	128788208	Xetrov90017201m.g	Xetrov90017201m.g
Chr06	129260634	129261177	Xetrov90017204m.g	Xetrov90017204m.g
Chr06	129262632	129262873	Xetrov90017204m.g	Xetrov90017204m.g
Chr06	129379545	129379844	Xetrov90017206m.g	Xetrov90017206m.g
Chr06	130171086	130171350	Xetrov90017218m.g	trappc9
Chr06	130808723	130808900	Xetrov90017234m.g	Xetrov90017234m.g
Chr06	131358409	131358627	Xetrov90017244m.g	Xetrov90017244m.g
Chr06	131361706	131362000	Xetrov90017244m.g	Xetrov90017244m.g
Chr06	131902778	131903221	Xetrov90017248m.g	Xetrov90017248m.g
Chr06	134696149	134696408	Xetrov90017333m.g	nxpe3l.4
Chr06	134754033	134754204	Xetrov90017337m.g	nxpe3l.1
Chr07	397299	397591	Xetrov90017350m.g	Xetrov90017350m.g
Chr07	379132	379490	Xetrov90017350m.g	Xetrov90017350m.g
Chr07	1613195	1613779	Xetrov90017402m.g	znf384
Chr07	1631337	1631591	Xetrov90017403m.g	Xetrov90017403m.g
Chr07	3794894	3795238	Xetrov90017434m.g	Xetrov90017434m.g
Chr07	4694223	4694658	Xetrov90017449m.g	Xetrov90017449m.g
Chr07	4894288	4894660	Xetrov90017457m.g	Xetrov90017457m.g
Chr07	5113741	5114202	Xetrov90017462m.g	prkg1
Chr07	5118700	5118862	Xetrov90017462m.g	prkg1
Chr07	6635374	6635748	Xetrov90017471m.g	Xetrov90017471m.g
Chr07	6834566	6834952	Xetrov90017471m.g	Xetrov90017471m.g
Chr07	6626986	6627414	Xetrov90017471m.g	Xetrov90017471m.g
Chr07	7378919	7379306	Xetrov90017474m.g	dnttip2
Chr07	8224477	8225155	Xetrov90017487m.g	Xetrov90017487m.g
Chr07	8210212	8210640	Xetrov90017487m.g	Xetrov90017487m.g
Chr07	8218611	8218833	Xetrov90017487m.g	Xetrov90017487m.g
Chr07	8218206	8218487	Xetrov90017487m.g	Xetrov90017487m.g
Chr07	12883851	12884130	Xetrov90017582m.g	Xetrov90017582m.g
Chr07	19213131	19213657	Xetrov90017645m.g	inpp5e[provLOC108648081]
Chr07	19187024	19187331	Xetrov90017645m.g	inpp5e[provLOC108648081]
Chr07	19203148	19203542	Xetrov90017645m.g	inpp5e[provLOC108648081]
Chr07	19316457	19316822	Xetrov90017646m.g	gabrp[provLOC100490720]
Chr07	19220549	19220802	Xetrov90017646m.g	gabrp[provLOC100490720]
Chr07	20938517	20938716	Xetrov90017691m.g	Xetrov90017691m.g
Chr07	20963223	20963472	Xetrov90017691m.g	Xetrov90017691m.g
Chr07	23539130	23539475	Xetrov90017730m.g	LOC100488690
Chr07	23553024	23553336	Xetrov90017730m.g	LOC100488690
Chr07	23519576	23519754	Xetrov90017730m.g	LOC100488690
Chr07	23932505	23932727	Xetrov90017736m.g	Xetrov90017736m.g
Chr07	26861720	26861902	Xetrov90017771m.g	hpse2[provLOC108648122],hpse2
Chr07	27155559	27155925	Xetrov90017779m.g	Xetrov90017779m.g
Chr07	29759065	29759332	Xetrov90017836m.g	Xetrov90017836m.g
Chr07	31095928	31096110	Xetrov90017878m.g	Xetrov90017878m.g
Chr07	31657919	31658131	Xetrov90017889m.g	Xetrov90017889m.g
Chr07	32782085	32782380	Xetrov90017921m.g	Xetrov90017921m.g
Chr07	34012678	34012947	Xetrov90017937m.g	psd,Xetrov90017937m.g
Chr07	34190586	34190869	Xetrov90017937m.g	psd,Xetrov90017937m.g
Chr07	34632635	34632974	Xetrov90017942m.g	Xetrov90017942m.g
Chr07	34830513	34830812	Xetrov90017948m.g	Xetrov90017948m.g
Chr07	36282364	36282770	Xetrov90017978m.g	LOC105948006
Chr07	37051371	37051659	Xetrov90017989m.g	wdfy4
Chr07	38107941	38108304	Xetrov90018008m.g	Xetrov90018008m.g
Chr07	38113635	38113917	Xetrov90018008m.g	Xetrov90018008m.g
Chr07	38243565	38243931	Xetrov90018014m.g	LOC105947772
Chr07	38229565	38229735	Xetrov90018014m.g	LOC105947772
Chr07	40455138	40455659	Xetrov90018049m.g	Xetrov90018049m.g
Chr07	40338532	40338766	Xetrov90018049m.g	Xetrov90018049m.g
Chr07	40452799	40453145	Xetrov90018049m.g	Xetrov90018049m.g
Chr07	40389326	40389687	Xetrov90018049m.g	Xetrov90018049m.g
Chr07	40397578	40398555	Xetrov90018049m.g	Xetrov90018049m.g
Chr07	40393385	40393759	Xetrov90018049m.g	Xetrov90018049m.g
Chr07	40982501	40982857	Xetrov90018053m.g	Xetrov90018053m.g
Chr07	43646219	43646381	Xetrov90018093m.g	LOC105947833
Chr07	43661662	43661846	Xetrov90018093m.g	LOC105947833
Chr07	45716494	45716745	Xetrov90018160m.g	Xetrov90018160m.g
Chr07	45707273	45707472	Xetrov90018160m.g	Xetrov90018160m.g
Chr07	46458891	46459241	Xetrov90018167m.g	Xetrov90018167m.g
Chr07	46517684	46517920	Xetrov90018169m.g	Xetrov90018169m.g
Chr07	46733605	46733885	Xetrov90018174m.g	st14
Chr07	48733805	48734089	Xetrov90018190m.g	Xetrov90018190m.g
Chr07	49344125	49344712	Xetrov90018194m.g	LOC108648181
Chr07	49731307	49731627	Xetrov90018201m.g	grid1
Chr07	52854352	52854637	Xetrov90018241m.g	Xetrov90018241m.g
Chr07	54329168	54329478	Xetrov90018273m.g	plod1
Chr07	56169927	56170159	Xetrov90018301m.g	Xetrov90018301m.g
Chr07	57085046	57085414	Xetrov90018310m.g	lrmda
Chr07	57088605	57089143	Xetrov90018310m.g	lrmda
Chr07	57092820	57093082	Xetrov90018310m.g	lrmda
Chr07	57509555	57510115	Xetrov90018313m.g	Xetrov90018313m.g
Chr07	61556635	61557084	Xetrov90018382m.g	Xetrov90018382m.g
Chr07	61804322	61804486	Xetrov90018388m.g	Xetrov90018388m.g
Chr07	63673112	63673299	Xetrov90018404m.g	LOC108648129
Chr07	64592094	64592996	Xetrov90018417m.g	msantd2
Chr07	64594204	64594541	Xetrov90018417m.g	msantd2
Chr07	64958364	64958577	Xetrov90018420m.g	robo4
Chr07	67608586	67608984	Xetrov90018461m.g	aplp2
Chr07	67606991	67607378	Xetrov90018461m.g	aplp2
Chr07	67629347	67629697	Xetrov90018461m.g	aplp2
Chr07	68018916	68019254	Xetrov90018470m.g	cdon
Chr07	68055220	68055485	Xetrov90018471m.g	Xetrov90018471m.g
Chr07	68050650	68051059	Xetrov90018471m.g	Xetrov90018471m.g
Chr07	68110212	68110545	Xetrov90018471m.g	Xetrov90018471m.g
Chr07	68934625	68935039	Xetrov90018494m.g	Xetrov90018494m.g
Chr07	69384488	69384672	Xetrov90018507m.g	Xetrov90018507m.g
Chr07	69394210	69394515	Xetrov90018507m.g	Xetrov90018507m.g
Chr07	71620264	71620524	Xetrov90018552m.g	Xetrov90018552m.g
Chr07	72254225	72254509	Xetrov90018554m.g	Xetrov90018554m.g
Chr07	72247626	72247982	Xetrov90018554m.g	Xetrov90018554m.g
Chr07	72132908	72133565	Xetrov90018554m.g	Xetrov90018554m.g
Chr07	72306138	72306572	Xetrov90018556m.g	Xetrov90018556m.g
Chr07	72596980	72597353	Xetrov90018561m.g	ttc12
Chr07	75396521	75396770	Xetrov90018623m.g	Xetrov90018623m.g
Chr07	75703074	75703310	Xetrov90018625m.g	Xetrov90018625m.g
Chr07	75911705	75912397	Xetrov90018628m.g	Xetrov90018628m.g
Chr07	76681597	76681837	Xetrov90018650m.g	Xetrov90018650m.g
Chr07	79547432	79548176	Xetrov90018699m.g	Xetrov90018699m.g
Chr07	79549561	79550027	Xetrov90018699m.g	Xetrov90018699m.g
Chr07	79492850	79493269	Xetrov90018699m.g	Xetrov90018699m.g
Chr07	79537958	79538156	Xetrov90018699m.g	Xetrov90018699m.g
Chr07	79587714	79587951	Xetrov90018700m.g	Xetrov90018700m.g
Chr07	79790896	79791293	Xetrov90018702m.g	Xetrov90018702m.g
Chr07	79775864	79776237	Xetrov90018702m.g	Xetrov90018702m.g
Chr07	79802276	79802791	Xetrov90018702m.g	Xetrov90018702m.g
Chr07	79804684	79805219	Xetrov90018702m.g	Xetrov90018702m.g
Chr07	79792866	79793084	Xetrov90018702m.g	Xetrov90018702m.g
Chr07	79817059	79817335	Xetrov90018702m.g	Xetrov90018702m.g
Chr07	81298852	81299621	Xetrov90018730m.g	Xetrov90018730m.g
Chr07	81434149	81434365	Xetrov90018731m.g	Xetrov90018731m.g
Chr07	81447588	81447818	Xetrov90018731m.g	Xetrov90018731m.g
Chr07	82613318	82613484	Xetrov90018744m.g	Xetrov90018744m.g
Chr07	83392648	83392891	Xetrov90018746m.g	Xetrov90018746m.g
Chr07	83395832	83396164	Xetrov90018746m.g	Xetrov90018746m.g
Chr07	84029395	84029850	Xetrov90018757m.g	Xetrov90018757m.g
Chr07	84365024	84365314	Xetrov90018769m.g	LOC105947790
Chr07	85266458	85266799	Xetrov90018806m.g	Xetrov90018806m.g
Chr07	88906500	88906802	Xetrov90018873m.g	nxpe1
Chr07	89587986	89588350	Xetrov90018878m.g	Xetrov90018878m.g
Chr07	89612020	89612223	Xetrov90018878m.g	Xetrov90018878m.g
Chr07	90834098	90834430	Xetrov90018892m.g	Xetrov90018892m.g
Chr07	90823354	90823576	Xetrov90018892m.g	Xetrov90018892m.g
Chr07	90898096	90898300	Xetrov90018894m.g	Xetrov90018894m.g
Chr07	90892269	90892551	Xetrov90018894m.g	Xetrov90018894m.g
Chr07	91086491	91086749	Xetrov90018898m.g	Xetrov90018898m.g
Chr07	91090615	91090935	Xetrov90018898m.g	Xetrov90018898m.g
Chr07	91092055	91092485	Xetrov90018898m.g	Xetrov90018898m.g
Chr07	91085007	91085286	Xetrov90018898m.g	Xetrov90018898m.g
Chr07	91105841	91106208	Xetrov90018898m.g	Xetrov90018898m.g
Chr07	91402038	91402391	Xetrov90018909m.g	Xetrov90018909m.g
Chr07	91400368	91400572	Xetrov90018909m.g	Xetrov90018909m.g
Chr07	91503345	91503570	Xetrov90018914m.g	Xetrov90018914m.g
Chr07	91483060	91483732	Xetrov90018914m.g	Xetrov90018914m.g
Chr07	91485955	91486159	Xetrov90018914m.g	Xetrov90018914m.g
Chr07	91476734	91477118	Xetrov90018914m.g	Xetrov90018914m.g
Chr07	91553529	91553773	Xetrov90018916m.g	Xetrov90018916m.g
Chr07	91897349	91897805	Xetrov90018917m.g	Xetrov90018917m.g
Chr07	92249171	92249363	Xetrov90018918m.g	Xetrov90018918m.g
Chr07	92354487	92354798	Xetrov90018918m.g	Xetrov90018918m.g
Chr07	92308718	92308944	Xetrov90018918m.g	Xetrov90018918m.g
Chr07	92899044	92899269	Xetrov90018920m.g	Xetrov90018920m.g
Chr07	94015183	94016095	Xetrov90018936m.g	Xetrov90018936m.g
Chr07	94049724	94050128	Xetrov90018936m.g	Xetrov90018936m.g
Chr07	95366322	95366605	Xetrov90018982m.g	Xetrov90018982m.g
Chr07	98935767	98936080	Xetrov90019084m.g	pou2f2
Chr07	98921974	98922378	Xetrov90019084m.g	pou2f2
Chr07	99114087	99114806	Xetrov90019089m.g	Xetrov90019089m.g
Chr07	99128240	99128506	Xetrov90019089m.g	Xetrov90019089m.g
Chr07	99467294	99467692	Xetrov90019101m.g	Xetrov90019101m.g
Chr07	99588738	99588960	Xetrov90019105m.g	Xetrov90019105m.g
Chr07	102004774	102005135	Xetrov90019177m.g	Xetrov90019177m.g
Chr07	101997303	101997625	Xetrov90019177m.g	Xetrov90019177m.g
Chr07	103272969	103273332	Xetrov90019217m.g	Xetrov90019217m.g
Chr07	104575014	104575530	Xetrov90019258m.g	Xetrov90019258m.g
Chr07	108725298	108725607	Xetrov90019363m.g	Xetrov90019363m.g
Chr07	108731135	108731579	Xetrov90019363m.g	Xetrov90019363m.g
Chr07	108720404	108720665	Xetrov90019363m.g	Xetrov90019363m.g
Chr07	108757590	108757974	Xetrov90019363m.g	Xetrov90019363m.g
Chr07	108723030	108723580	Xetrov90019363m.g	Xetrov90019363m.g
Chr07	108710735	108711374	Xetrov90019363m.g	Xetrov90019363m.g
Chr07	109482913	109483378	Xetrov90019387m.g	Xetrov90019387m.g
Chr07	109768507	109768767	Xetrov90019397m.g	LOC101734953
Chr07	110430429	110430759	Xetrov90019415m.g	Xetrov90019415m.g
Chr07	115724156	115724335	Xetrov90019605m.g	LOC101731739
Chr07	116732020	116732367	Xetrov90019636m.g	Xetrov90019636m.g
Chr07	117200182	117201071	Xetrov90019645m.g	fxyd3
Chr07	117194807	117195004	Xetrov90019645m.g	fxyd3
Chr08	63663	63954	Xetrov90019652m.g	Xetrov90019652m.g
Chr08	152109	152753	Xetrov90019656m.g	exd3
Chr08	148138	148489	Xetrov90019656m.g	exd3
Chr08	295696	295915	Xetrov90019664m.g	Xetrov90019664m.g
Chr08	520936	521301	Xetrov90019679m.g	pou5f3.2
Chr08	542608	543028	Xetrov90019682m.g	Xetrov90019682m.g
Chr08	540205	540563	Xetrov90019682m.g	Xetrov90019682m.g
Chr08	539054	539512	Xetrov90019682m.g	Xetrov90019682m.g
Chr08	638575	638999	Xetrov90019684m.g	Xetrov90019684m.g
Chr08	3558595	3558860	Xetrov90019788m.g	Xetrov90019788m.g
Chr08	5702789	5703027	Xetrov90019859m.g	prdm12
Chr08	5700712	5701047	Xetrov90019859m.g	prdm12
Chr08	5730566	5730955	Xetrov90019861m.g	Xetrov90019861m.g
Chr08	7277054	7277648	Xetrov90019908m.g	Xetrov90019908m.g
Chr08	7864654	7864890	Xetrov90019930m.g	Xetrov90019930m.g
Chr08	7883906	7884125	Xetrov90019931m.g	Xetrov90019931m.g
Chr08	9159766	9159953	Xetrov90019970m.g	Xetrov90019970m.g
Chr08	10308044	10308257	Xetrov90019984m.g	scai,Xetrov90019984m.g
Chr08	10385914	10386260	Xetrov90019985m.g	Xetrov90019985m.g
Chr08	12905117	12905346	Xetrov90020057m.g	Xetrov90020057m.g
Chr08	13209345	13209912	Xetrov90020058m.g	astn2
Chr08	13958433	13958707	Xetrov90020064m.g	Xetrov90020064m.g
Chr08	13971479	13971744	Xetrov90020064m.g	Xetrov90020064m.g
Chr08	13947798	13948247	Xetrov90020064m.g	Xetrov90020064m.g
Chr08	13984351	13984659	Xetrov90020064m.g	Xetrov90020064m.g
Chr08	15824890	15825130	Xetrov90020098m.g	Xetrov90020098m.g
Chr08	16584596	16584900	Xetrov90020137m.g	Xetrov90020137m.g
Chr08	18117413	18117938	Xetrov90020206m.g	Xetrov90020206m.g
Chr08	18126044	18126437	Xetrov90020207m.g	Xetrov90020207m.g
Chr08	18265714	18266101	Xetrov90020214m.g	Xetrov90020214m.g
Chr08	18267681	18267866	Xetrov90020214m.g	Xetrov90020214m.g
Chr08	19909559	19909778	Xetrov90020263m.g	Xetrov90020263m.g
Chr08	21574890	21575187	Xetrov90020279m.g	Xetrov90020279m.g
Chr08	21143963	21144805	Xetrov90020279m.g	Xetrov90020279m.g
Chr08	22525924	22526201	Xetrov90020283m.g	Xetrov90020283m.g
Chr08	22445748	22445987	Xetrov90020283m.g	Xetrov90020283m.g
Chr08	22474056	22474292	Xetrov90020283m.g	Xetrov90020283m.g
Chr08	23579181	23579732	Xetrov90020324m.g	Xetrov90020324m.g
Chr08	23676374	23676726	Xetrov90020328m.g	Xetrov90020328m.g
Chr08	24254245	24254534	Xetrov90020341m.g	Xetrov90020341m.g
Chr08	25417641	25417974	Xetrov90020385m.g	arhgef9
Chr08	25401141	25401376	Xetrov90020385m.g	arhgef9
Chr08	25893318	25893568	Xetrov90020392m.g	fip1l1[provLOC105948070]
Chr08	25951521	25952387	Xetrov90020394m.g	Xetrov90020394m.g
Chr08	25956665	25957095	Xetrov90020394m.g	Xetrov90020394m.g
Chr08	25928386	25928759	Xetrov90020394m.g	Xetrov90020394m.g
Chr08	25948933	25949266	Xetrov90020394m.g	Xetrov90020394m.g
Chr08	26530250	26530425	Xetrov90020407m.g	Xetrov90020407m.g
Chr08	26867416	26867702	Xetrov90020410m.g	Xetrov90020410m.g
Chr08	27540645	27540975	Xetrov90020413m.g	Xetrov90020413m.g
Chr08	27531010	27531298	Xetrov90020413m.g	Xetrov90020413m.g
Chr08	30330510	30330726	Xetrov90020439m.g	Xetrov90020439m.g
Chr08	30353234	30353632	Xetrov90020441m.g	LOC105948187
Chr08	30515492	30515712	Xetrov90020445m.g	Xetrov90020445m.g
Chr08	31904499	31904732	Xetrov90020462m.g	Xetrov90020462m.g
Chr08	31782924	31783270	Xetrov90020462m.g	Xetrov90020462m.g
Chr08	32328631	32329199	Xetrov90020465m.g	Xetrov90020465m.g
Chr08	32586657	32587003	Xetrov90020465m.g	Xetrov90020465m.g
Chr08	36647830	36648070	Xetrov90020492m.g	Xetrov90020492m.g
Chr08	36640963	36641594	Xetrov90020492m.g	Xetrov90020492m.g
Chr08	37500486	37500955	Xetrov90020504m.g	rnf128
Chr08	37506880	37507055	Xetrov90020504m.g	rnf128
Chr08	38531217	38531407	Xetrov90020531m.g	Xetrov90020531m.g
Chr08	39093210	39093431	Xetrov90020547m.g	pcdh11x
Chr08	43918941	43919192	Xetrov90020589m.g	Xetrov90020589m.g
Chr08	45164972	45165276	Xetrov90020611m.g	Xetrov90020611m.g
Chr08	46557179	46557508	Xetrov90020636m.g	hs6st2
Chr08	46743168	46743438	Xetrov90020637m.g	Xetrov90020637m.g
Chr08	46786170	46786763	Xetrov90020637m.g	Xetrov90020637m.g
Chr08	47788911	47789081	Xetrov90020661m.g	muc5ac[provLOC108648265],adgrg4
Chr08	48391734	48392482	Xetrov90020676m.g	Xetrov90020676m.g
Chr08	48414050	48414813	Xetrov90020676m.g	Xetrov90020676m.g
Chr08	48382477	48382887	Xetrov90020676m.g	Xetrov90020676m.g
Chr08	48377609	48378209	Xetrov90020676m.g	Xetrov90020676m.g
Chr08	48374431	48374964	Xetrov90020676m.g	Xetrov90020676m.g
Chr08	48452685	48453255	Xetrov90020676m.g	Xetrov90020676m.g
Chr08	48417334	48417654	Xetrov90020676m.g	Xetrov90020676m.g
Chr08	52613239	52613425	Xetrov90020821m.g	LOC101735282
Chr08	52614044	52614235	Xetrov90020821m.g	LOC101735282
Chr08	53418956	53419235	Xetrov90020851m.g	lta
Chr08	54556600	54556887	Xetrov90020903m.g	Xetrov90020903m.g
Chr08	58466569	58467165	Xetrov90021016m.g	selenow1
Chr08	59003245	59003567	Xetrov90021032m.g	Xetrov90021032m.g
Chr08	59375553	59375885	Xetrov90021045m.g	syne4
Chr08	60404230	60404489	Xetrov90021076m.g	loc734009
Chr08	60416508	60417154	Xetrov90021077m.g	tmem229bl
Chr08	62068528	62068755	Xetrov90021162m.g	nrxn3
Chr08	62059523	62059779	Xetrov90021162m.g	nrxn3
Chr08	62172575	62172850	Xetrov90021164m.g	Xetrov90021164m.g
Chr08	62553797	62554042	Xetrov90021168m.g	tshr
Chr08	62528582	62528960	Xetrov90021168m.g	tshr
Chr08	62804267	62804548	Xetrov90021173m.g	Xetrov90021173m.g
Chr08	62838580	62838882	Xetrov90021173m.g	Xetrov90021173m.g
Chr08	63685883	63686161	Xetrov90021175m.g	Xetrov90021175m.g
Chr08	63774211	63774524	Xetrov90021175m.g	Xetrov90021175m.g
Chr08	63810672	63811059	Xetrov90021175m.g	Xetrov90021175m.g
Chr08	63904024	63904474	Xetrov90021175m.g	Xetrov90021175m.g
Chr08	63633843	63634014	Xetrov90021175m.g	Xetrov90021175m.g
Chr08	64296945	64297281	Xetrov90021177m.g	Xetrov90021177m.g
Chr08	64407305	64407575	Xetrov90021178m.g	LOC108648321
Chr08	67233028	67233282	Xetrov90021252m.g	LOC105948230
Chr08	67483893	67484262	Xetrov90021260m.g	Xetrov90021260m.g
Chr08	67884761	67885043	Xetrov90021268m.g	LOC100487403
Chr08	69251907	69252113	Xetrov90021279m.g	Xetrov90021279m.g
Chr08	70879143	70879455	Xetrov90021296m.g	LOC108648315
Chr08	71476844	71477180	Xetrov90021297m.g	Xetrov90021297m.g
Chr08	72662596	72663011	Xetrov90021331m.g	Xetrov90021331m.g
Chr08	73981969	73982297	Xetrov90021343m.g	Xetrov90021343m.g
Chr08	75074996	75075498	Xetrov90021367m.g	frmd6
Chr08	75094541	75094769	Xetrov90021367m.g	frmd6
Chr08	77369866	77370078	Xetrov90021413m.g	LOC105948196
Chr08	80569035	80569333	Xetrov90021490m.g	Xetrov90021490m.g
Chr08	80574297	80574665	Xetrov90021490m.g	Xetrov90021490m.g
Chr08	80577160	80577409	Xetrov90021490m.g	Xetrov90021490m.g
Chr08	81058195	81058396	Xetrov90021504m.g	syne2
Chr08	81052431	81053062	Xetrov90021504m.g	syne2
Chr08	81054425	81054797	Xetrov90021504m.g	syne2
Chr08	81071446	81071711	Xetrov90021504m.g	syne2
Chr08	82857791	82858178	Xetrov90021536m.g	Xetrov90021536m.g
Chr08	82858958	82859597	Xetrov90021536m.g	Xetrov90021536m.g
Chr08	82949146	82949495	Xetrov90021538m.g	Xetrov90021538m.g
Chr08	82982037	82982243	Xetrov90021538m.g	Xetrov90021538m.g
Chr08	82965220	82965542	Xetrov90021538m.g	Xetrov90021538m.g
Chr08	83053130	83053707	Xetrov90021539m.g	Xetrov90021539m.g
Chr08	83041044	83041417	Xetrov90021539m.g	Xetrov90021539m.g
Chr08	83017189	83017463	Xetrov90021539m.g	Xetrov90021539m.g
Chr08	83044319	83044624	Xetrov90021539m.g	Xetrov90021539m.g
Chr08	83050963	83051246	Xetrov90021539m.g	Xetrov90021539m.g
Chr08	83101305	83101990	Xetrov90021541m.g	Xetrov90021541m.g
Chr08	83160578	83161041	Xetrov90021541m.g	Xetrov90021541m.g
Chr08	83140870	83141172	Xetrov90021541m.g	Xetrov90021541m.g
Chr08	83132274	83132582	Xetrov90021541m.g	Xetrov90021541m.g
Chr08	83139547	83139743	Xetrov90021541m.g	Xetrov90021541m.g
Chr08	84148443	84148714	Xetrov90021563m.g	Xetrov90021563m.g
Chr08	84469242	84469569	Xetrov90021590m.g	jmjd7-pla2g4b
Chr08	84700775	84701142	Xetrov90021595m.g	pla2g4d[provLOC105948093]
Chr08	86407520	86407714	Xetrov90021637m.g	Xetrov90021637m.g,rgs6
Chr08	86408387	86408795	Xetrov90021637m.g	Xetrov90021637m.g,rgs6
Chr08	88581372	88581693	Xetrov90021677m.g	Xetrov90021677m.g
Chr08	89666163	89666443	Xetrov90021710m.g	susd6
Chr08	91446522	91446774	Xetrov90021734m.g	LOC100496892
Chr08	91433724	91433987	Xetrov90021734m.g	LOC100496892
Chr08	92399803	92400069	Xetrov90021743m.g	Xetrov90021743m.g
Chr08	92306219	92306451	Xetrov90021743m.g	Xetrov90021743m.g
Chr08	92419487	92419823	Xetrov90021743m.g	Xetrov90021743m.g
Chr08	92406013	92406443	Xetrov90021743m.g	Xetrov90021743m.g
Chr08	94067797	94068053	Xetrov90021782m.g	bub1b
Chr08	94058872	94059100	Xetrov90021782m.g	bub1b
Chr08	95250454	95250744	Xetrov90021815m.g	dll4
Chr08	95221595	95221877	Xetrov90021815m.g	dll4
Chr08	95511332	95511722	Xetrov90021832m.g	LOC105948172
Chr08	95533696	95533939	Xetrov90021832m.g	LOC105948172
Chr08	95751289	95751797	Xetrov90021838m.g	Xetrov90021838m.g
Chr08	96118333	96118684	Xetrov90021845m.g	Xetrov90021845m.g
Chr08	96250838	96251065	Xetrov90021845m.g	Xetrov90021845m.g
Chr08	96200749	96200995	Xetrov90021845m.g	Xetrov90021845m.g
Chr08	96387878	96388190	Xetrov90021846m.g	Xetrov90021846m.g
Chr08	97133592	97133839	Xetrov90021852m.g	Xetrov90021852m.g
Chr08	97074593	97074981	Xetrov90021852m.g	Xetrov90021852m.g
Chr08	97068493	97068736	Xetrov90021852m.g	Xetrov90021852m.g
Chr08	97073152	97073374	Xetrov90021852m.g	Xetrov90021852m.g
Chr08	103382140	103382588	Xetrov90022041m.g	vmn2r26[provLOC100485683],vmn2r1[provLOC108648282]
Chr08	105934815	105935282	Xetrov90022130m.g	ctss[provLOC105948301]
Chr08	106723398	106723791	Xetrov90022161m.g	Xetrov90022161m.g
Chr08	106831708	106832380	Xetrov90022161m.g	Xetrov90022161m.g
Chr08	108565611	108565998	Xetrov90022202m.g	cd84[provLOC100488631],Xetrov90022202m.g
Chr08	111405507	111405813	Xetrov90022295m.g	Xetrov90022295m.g
Chr08	111427397	111427688	Xetrov90022297m.g	Xetrov90022297m.g
Chr08	111579235	111579626	Xetrov90022298m.g	mef2d
Chr08	111704775	111704986	Xetrov90022299m.g	Xetrov90022299m.g
Chr08	111702710	111703114	Xetrov90022299m.g	Xetrov90022299m.g
Chr08	112916630	112916848	Xetrov90022337m.g	mr1[provLOC100496024],mr1[provLOC100495868]
Chr08	112923154	112923418	Xetrov90022337m.g	mr1[provLOC100496024],mr1[provLOC100495868]
Chr08	113069809	113070031	Xetrov90022341m.g	ncib
Chr08	113981656	113982269	Xetrov90022370m.g	Xetrov90022370m.g
Chr08	113979872	113980143	Xetrov90022370m.g	Xetrov90022370m.g
Chr08	114022985	114023245	Xetrov90022371m.g	Xetrov90022371m.g
Chr09	84321	84621	Xetrov90022516m.g	trim25[provLOC100488383]
Chr09	701514	701953	Xetrov90022561m.g	LOC101733933
Chr09	1019086	1019388	Xetrov90022592m.g	Xetrov90022592m.g
Chr09	2394876	2395130	Xetrov90022668m.g	Xetrov90022668m.g
Chr09	2814608	2815230	Xetrov90022685m.g	prss27
Chr09	2804170	2804514	Xetrov90022685m.g	prss27
Chr09	2813783	2814078	Xetrov90022685m.g	prss27
Chr09	8501821	8502046	Xetrov90023063m.g	Xetrov90023063m.g
Chr09	8500169	8500607	Xetrov90023063m.g	Xetrov90023063m.g
Chr09	8503286	8503601	Xetrov90023063m.g	Xetrov90023063m.g
Chr09	10422265	10422519	Xetrov90023142m.g	Xetrov90023142m.g
Chr09	10396049	10396320	Xetrov90023142m.g	Xetrov90023142m.g
Chr09	10401434	10401622	Xetrov90023142m.g	Xetrov90023142m.g
Chr09	10684081	10684399	Xetrov90023161m.g	sprtn[provLOC105948375]
Chr09	11561967	11562235	Xetrov90023188m.g	Xetrov90023188m.g
Chr09	13635742	13636056	Xetrov90023255m.g	Xetrov90023255m.g
Chr09	13630889	13631304	Xetrov90023255m.g	Xetrov90023255m.g
Chr09	14649346	14649764	Xetrov90023285m.g	adcy9
Chr09	14682874	14683220	Xetrov90023285m.g	adcy9
Chr09	14653725	14654184	Xetrov90023285m.g	adcy9
Chr09	16352437	16352947	Xetrov90023365m.g	ankfn1l
Chr09	16355757	16356206	Xetrov90023365m.g	ankfn1l
Chr09	20747561	20748083	Xetrov90023486m.g	Xetrov90023486m.g
Chr09	20954824	20955195	Xetrov90023492m.g	Xetrov90023492m.g
Chr09	21518152	21518570	Xetrov90023496m.g	Xetrov90023496m.g
Chr09	21730857	21731103	Xetrov90023500m.g	Xetrov90023500m.g
Chr09	23655603	23655890	Xetrov90023554m.g	Xetrov90023554m.g
Chr09	24255482	24255758	Xetrov90023564m.g	Xetrov90023564m.g
Chr09	24719865	24720233	Xetrov90023567m.g	Xetrov90023567m.g
Chr09	24938532	24938775	Xetrov90023568m.g	mad1l1
Chr09	24808314	24808519	Xetrov90023568m.g	mad1l1
Chr09	24954131	24954406	Xetrov90023568m.g	mad1l1
Chr09	25723169	25723529	Xetrov90023584m.g	Xetrov90023584m.g
Chr09	25676861	25677167	Xetrov90023584m.g	Xetrov90023584m.g
Chr09	25683715	25684276	Xetrov90023584m.g	Xetrov90023584m.g
Chr09	25675155	25675599	Xetrov90023584m.g	Xetrov90023584m.g
Chr09	27596312	27596532	Xetrov90023615m.g	Xetrov90023615m.g
Chr09	29599140	29599579	Xetrov90023654m.g	Xetrov90023654m.g
Chr09	32362367	32362634	Xetrov90023701m.g	Xetrov90023701m.g
Chr09	32377462	32378026	Xetrov90023701m.g	Xetrov90023701m.g
Chr09	33426977	33427196	Xetrov90023720m.g	fam234a
Chr09	37928645	37929050	Xetrov90023787m.g	Xetrov90023787m.g
Chr09	40187825	40188073	Xetrov90023829m.g	Xetrov90023829m.g
Chr09	40364432	40364640	Xetrov90023833m.g	LOC101732264
Chr09	40838692	40838880	Xetrov90023836m.g	Xetrov90023836m.g
Chr09	41938500	41938749	Xetrov90023862m.g	Xetrov90023862m.g
Chr09	42173399	42173593	Xetrov90023867m.g	mdh1b
Chr09	42798499	42798705	Xetrov90023874m.g	Xetrov90023874m.g
Chr09	43191771	43192132	Xetrov90023879m.g	stat4
Chr09	44481995	44482493	Xetrov90023891m.g	Xetrov90023891m.g
Chr09	45699751	45700032	Xetrov90023932m.g	Xetrov90023932m.g
Chr09	45693796	45694001	Xetrov90023932m.g	Xetrov90023932m.g
Chr09	48745947	48746144	Xetrov90023979m.g	fam237a
Chr09	48740037	48740292	Xetrov90023979m.g	fam237a
Chr09	50279746	50279949	Xetrov90024020m.g	Xetrov90024020m.g
Chr09	52252514	52252710	Xetrov90024058m.g	erbb4
Chr09	52232196	52232666	Xetrov90024058m.g	erbb4
Chr09	52297089	52297682	Xetrov90024058m.g	erbb4
Chr09	52332156	52332584	Xetrov90024058m.g	erbb4
Chr09	53564482	53564834	Xetrov90024070m.g	Xetrov90024070m.g
Chr09	54124134	54124640	Xetrov90024081m.g	ugt1a6
Chr09	55164337	55164761	Xetrov90024097m.g	Xetrov90024097m.g
Chr09	56530062	56530411	Xetrov90024141m.g	Xetrov90024141m.g
Chr09	56533466	56533659	Xetrov90024142m.g	col18a1
Chr09	56545740	56546095	Xetrov90024142m.g	col18a1
Chr09	56563974	56564232	Xetrov90024142m.g	col18a1
Chr09	57440495	57440906	Xetrov90024170m.g	Xetrov90024170m.g
Chr09	57652245	57652545	Xetrov90024174m.g	itga4
Chr09	58748761	58749010	Xetrov90024187m.g	Xetrov90024187m.g
Chr09	58741028	58741409	Xetrov90024187m.g	Xetrov90024187m.g
Chr09	58695283	58695759	Xetrov90024187m.g	Xetrov90024187m.g
Chr09	59753776	59754008	Xetrov90024213m.g	prkcd[provLOC108648814]
Chr09	60088356	60088690	Xetrov90024229m.g	Xetrov90024229m.g
Chr09	66407292	66407534	Xetrov90024336m.g	Xetrov90024336m.g
Chr09	70403178	70403539	Xetrov90024395m.g	galnt13
Chr09	70340633	70341013	Xetrov90024395m.g	galnt13
Chr09	71119953	71120260	Xetrov90024426m.g	Xetrov90024426m.g
Chr09	71550221	71550522	Xetrov90024431m.g	Xetrov90024431m.g
Chr09	71880548	71880761	Xetrov90024435m.g	Xetrov90024435m.g
Chr09	71833110	71833510	Xetrov90024435m.g	Xetrov90024435m.g
Chr09	71925867	71926050	Xetrov90024437m.g	Xetrov90024437m.g
Chr09	73413022	73413321	Xetrov90024449m.g	Xetrov90024449m.g
Chr09	73576955	73577384	Xetrov90024452m.g	Xetrov90024452m.g
Chr09	73712248	73712615	Xetrov90024453m.g	Xetrov90024453m.g
Chr09	74322664	74323001	Xetrov90024460m.g	kynu
Chr09	76587051	76587387	Xetrov90024469m.g	Xetrov90024469m.g
Chr09	76733594	76733962	Xetrov90024470m.g	Xetrov90024470m.g
Chr09	76727164	76727443	Xetrov90024470m.g	Xetrov90024470m.g
Chr09	76715525	76715766	Xetrov90024470m.g	Xetrov90024470m.g
Chr09	78108605	78108834	Xetrov90024516m.g	Xetrov90024516m.g
Chr09	78302211	78302467	Xetrov90024523m.g	tuba1cl.3
Chr10	2981390	2981637	Xetrov90024687m.g	erbb2
Chr10	4395038	4395617	Xetrov90024734m.g	Xetrov90024734m.g
Chr10	4387034	4387390	Xetrov90024734m.g	Xetrov90024734m.g
Chr10	4385435	4386005	Xetrov90024734m.g	Xetrov90024734m.g
Chr10	6276352	6276603	Xetrov90024786m.g	Xetrov90024786m.g
Chr10	6393472	6393868	Xetrov90024787m.g	inpp5e[provLOC108648935]
Chr10	8147076	8147443	Xetrov90024845m.g	asic2
Chr10	8144864	8145114	Xetrov90024845m.g	asic2
Chr10	9126104	9126485	Xetrov90024872m.g	slc13a3
Chr10	9125434	9125788	Xetrov90024872m.g	slc13a3
Chr10	11365430	11365719	Xetrov90024937m.g	wnk4
Chr10	12699413	12699605	Xetrov90024950m.g	Xetrov90024950m.g
Chr10	14215329	14215541	Xetrov90024992m.g	atxn7l3
Chr10	15989775	15990007	Xetrov90025043m.g	Xetrov90025043m.g
Chr10	20364498	20364672	Xetrov90025153m.g	Xetrov90025153m.g
Chr10	20367637	20368039	Xetrov90025153m.g	Xetrov90025153m.g
Chr10	20326261	20326611	Xetrov90025153m.g	Xetrov90025153m.g
Chr10	20339420	20340145	Xetrov90025153m.g	Xetrov90025153m.g
Chr10	20330266	20330769	Xetrov90025153m.g	Xetrov90025153m.g
Chr10	20423175	20423432	Xetrov90025154m.g	loc100130370
Chr10	22428459	22428879	Xetrov90025180m.g	Xetrov90025180m.g
Chr10	24198125	24198352	Xetrov90025221m.g	Xetrov90025221m.g
Chr10	24101975	24102306	Xetrov90025221m.g	Xetrov90025221m.g
Chr10	24113272	24113524	Xetrov90025221m.g	Xetrov90025221m.g
Chr10	25060084	25060590	Xetrov90025237m.g	kif19
Chr10	27285586	27286037	Xetrov90025254m.g	nefh[provLOC105945296]
Chr10	27299784	27299991	Xetrov90025254m.g	nefh[provLOC105945296]
Chr10	27520434	27520698	Xetrov90025260m.g	Xetrov90025260m.g
Chr10	28561663	28562284	Xetrov90025276m.g	Xetrov90025276m.g
Chr10	28928908	28929121	Xetrov90025280m.g	Xetrov90025280m.g
Chr10	29081621	29082014	Xetrov90025286m.g	Xetrov90025286m.g
Chr10	29955739	29956041	Xetrov90025314m.g	kcnb1[provLOC105945197]
Chr10	32542368	32542586	Xetrov90025406m.g	plcg1
Chr10	32566694	32566972	Xetrov90025406m.g	plcg1
Chr10	32676650	32676875	Xetrov90025415m.g	Xetrov90025415m.g
Chr10	34390473	34391028	Xetrov90025461m.g	Xetrov90025461m.g
Chr10	34394922	34395446	Xetrov90025461m.g	Xetrov90025461m.g
Chr10	34396661	34397080	Xetrov90025461m.g	Xetrov90025461m.g
Chr10	36220858	36221207	Xetrov90025560m.g	h3-3b
Chr10	36476953	36477630	Xetrov90025579m.g	exoc7
Chr10	36473427	36473845	Xetrov90025579m.g	exoc7
Chr10	36475682	36475994	Xetrov90025579m.g	exoc7
Chr10	36884066	36885023	Xetrov90025606m.g	st6galnac1
Chr10	36899637	36899965	Xetrov90025606m.g	st6galnac1
Chr10	38907487	38907682	Xetrov90025673m.g	Xetrov90025673m.g
Chr10	39084985	39085353	Xetrov90025678m.g	Xetrov90025678m.g
Chr10	39462183	39462575	Xetrov90025693m.g	cox10
Chr10	39448326	39448825	Xetrov90025693m.g	cox10
scaffold_101	53918	54291	Xetrov90025726m.g	Xetrov90025726m.g
scaffold_1016	52095	52303	Xetrov90025729m.g	Xetrov90025729m.g
scaffold_103	330586	331057	Xetrov90025738m.g	Xetrov90025738m.g
scaffold_103	402916	403601	Xetrov90025740m.g	Xetrov90025740m.g
scaffold_103	394352	394748	Xetrov90025741m.g	Xetrov90025741m.g
scaffold_112	149932	150234	Xetrov90025892m.g	mynn[provLOC101730887]
scaffold_113	812174	812409	Xetrov90025924m.g	stat5b
scaffold_1146	48608	48974	Xetrov90025970m.g	Xetrov90025970m.g
scaffold_1146	49786	50539	Xetrov90025970m.g	Xetrov90025970m.g
scaffold_124	482076	482544	Xetrov90026042m.g	gsn[provLOC108644441]
scaffold_124	1019509	1022228	Xetrov90026053m.g	Xetrov90026053m.g
scaffold_13	1132404	1132751	Xetrov90026135m.g	pkhd1
scaffold_13	1503553	1503839	Xetrov90026137m.g	Xetrov90026137m.g
scaffold_131	127474	127715	Xetrov90026179m.g	Xetrov90026179m.g
scaffold_14	8780	9173	Xetrov90026315m.g	Xetrov90026315m.g
scaffold_14	828140	828379	Xetrov90026326m.g	Xetrov90026326m.g
scaffold_145	115166	115309	Xetrov90026384m.g	LOC101732699
scaffold_1491	11936	12209	Xetrov90026450m.g	trpv5
scaffold_150	30400	30783	Xetrov90026552m.g	Xetrov90026552m.g
scaffold_156	222839	223186	Xetrov90026594m.g	Xetrov90026594m.g
scaffold_159	120209	120664	Xetrov90026618m.g	Xetrov90026618m.g
scaffold_16	1126758	1127187	Xetrov90026632m.g	Xetrov90026632m.g
scaffold_16	1577055	1578029	Xetrov90026635m.g	magi1
scaffold_16	1592066	1592581	Xetrov90026635m.g	magi1
scaffold_16	1565086	1565567	Xetrov90026635m.g	magi1
scaffold_16	1545820	1545991	Xetrov90026635m.g	magi1
scaffold_162	21747	22039	Xetrov90026656m.g	Xetrov90026656m.g
scaffold_163	217904	218174	Xetrov90026672m.g	shtn1
scaffold_163	239604	239875	Xetrov90026672m.g	shtn1
scaffold_1665	1145	2017	Xetrov90026700m.g	Xetrov90026700m.g
scaffold_169	160579	160844	Xetrov90026707m.g	LOC101730242
scaffold_169	252052	252454	Xetrov90026710m.g	Xetrov90026710m.g
scaffold_169	213375	213604	Xetrov90026710m.g	Xetrov90026710m.g
scaffold_1697	40452	40952	Xetrov90026715m.g	fbln1[provLOC105946021]
scaffold_1697	30478	30693	Xetrov90026715m.g	fbln1[provLOC105946021]
scaffold_173	166988	167282	Xetrov90026738m.g	Xetrov90026738m.g
scaffold_1816	7188	8138	Xetrov90026807m.g	has1
scaffold_185	69478	70009	Xetrov90026828m.g	Xetrov90026828m.g,best2
scaffold_1867	14418	14718	Xetrov90026850m.g	Xetrov90026850m.g
scaffold_192	272165	272463	Xetrov90026933m.g	Xetrov90026933m.g
scaffold_195	79874	80344	Xetrov90026967m.g	fchsd2
scaffold_196	124665	125077	Xetrov90026976m.g	spns1[provLOC105945596]
scaffold_196	98398	98852	Xetrov90026976m.g	spns1[provLOC105945596]
scaffold_208	116148	116804	Xetrov90027102m.g	srek1[provLOC100486548]
scaffold_208	115403	115783	Xetrov90027102m.g	srek1[provLOC100486548]
scaffold_208	316050	316268	Xetrov90027112m.g	Xetrov90027112m.g
scaffold_21	133086	133472	Xetrov90027123m.g	Xetrov90027123m.g
scaffold_211	15281	15508	Xetrov90027162m.g	Xetrov90027162m.g
scaffold_217	169716	170048	Xetrov90027219m.g	Xetrov90027219m.g
scaffold_22	1352315	1352657	Xetrov90027247m.g	Xetrov90027247m.g
scaffold_22	1399098	1399370	Xetrov90027248m.g	Xetrov90027248m.g
scaffold_22	1424721	1425009	Xetrov90027248m.g	Xetrov90027248m.g
scaffold_222	32786	33164	Xetrov90027262m.g	trim60[provLOC105945624]
scaffold_224	83746	83963	Xetrov90027287m.g	Xetrov90027287m.g
scaffold_227	128798	129076	Xetrov90027315m.g	Xetrov90027315m.g
scaffold_232	121226	121574	Xetrov90027353m.g	LOC100491804
scaffold_236	75191	75628	Xetrov90027392m.g	Xetrov90027392m.g
scaffold_236	80026	80247	Xetrov90027393m.g	Xetrov90027393m.g
scaffold_236	88382	89586	Xetrov90027394m.g	Xetrov90027394m.g
scaffold_236	100697	101044	Xetrov90027395m.g	Xetrov90027395m.g
scaffold_236	95116	95939	Xetrov90027395m.g	Xetrov90027395m.g
scaffold_247	106515	106821	Xetrov90027507m.g	taz
scaffold_264	221614	221979	Xetrov90027624m.g	Xetrov90027624m.g
scaffold_27	306481	306773	Xetrov90027661m.g	Xetrov90027661m.g
scaffold_27	267559	268129	Xetrov90027661m.g	Xetrov90027661m.g
scaffold_285	71815	72985	Xetrov90027822m.g	adamts13
scaffold_29	514963	515176	Xetrov90027851m.g	LOC108644713
scaffold_29	547421	547625	Xetrov90027851m.g	LOC108644713
scaffold_29	586840	587582	Xetrov90027851m.g	LOC108644713
scaffold_29	603836	604072	Xetrov90027851m.g	LOC108644713
scaffold_29	566865	567056	Xetrov90027851m.g	LOC108644713
scaffold_29	543430	543817	Xetrov90027851m.g	LOC108644713
scaffold_29	560471	560700	Xetrov90027851m.g	LOC108644713
scaffold_29	1010354	1010631	Xetrov90027860m.g	Xetrov90027860m.g
scaffold_29	1093966	1094488	Xetrov90027861m.g	tmem245
scaffold_2965	3994	4438	Xetrov90027901m.g	arhgap8
scaffold_306	185334	185663	Xetrov90027963m.g	LOC105946664
scaffold_3076	8012	8357	Xetrov90027974m.g	Xetrov90027974m.g
scaffold_323	107534	107909	Xetrov90028070m.g	sox5
scaffold_330	76110	76339	Xetrov90028125m.g	Xetrov90028125m.g
scaffold_332	108748	108991	Xetrov90028139m.g	mroh1
scaffold_345	70248	70726	Xetrov90028193m.g	Xetrov90028193m.g
scaffold_351	132510	132687	Xetrov90028249m.g	Xetrov90028249m.g
scaffold_351	192542	192856	Xetrov90028257m.g	Xetrov90028257m.g
scaffold_36	310293	310510	Xetrov90028299m.g	Xetrov90028299m.g,slc5a6
scaffold_36	249511	249903	Xetrov90028299m.g	Xetrov90028299m.g,slc5a6
scaffold_369	111843	112044	Xetrov90028367m.g	Xetrov90028367m.g,large1
scaffold_37	805478	805742	Xetrov90028376m.g	nphs1
scaffold_37	806437	806955	Xetrov90028376m.g	nphs1
scaffold_37	913829	914152	Xetrov90028379m.g	Xetrov90028379m.g
scaffold_370	101806	102060	Xetrov90028393m.g	rab40b
scaffold_370	106235	106587	Xetrov90028393m.g	rab40b
scaffold_39	653251	653717	Xetrov90028501m.g	LOC100497858
scaffold_390	65682	65910	Xetrov90028531m.g	Xetrov90028531m.g
scaffold_390	113450	113887	Xetrov90028531m.g	Xetrov90028531m.g
scaffold_393	39846	41432	Xetrov90028536m.g	Xetrov90028536m.g
scaffold_413	1046	1207	Xetrov90028674m.g	Xetrov90028674m.g
scaffold_42	301934	302147	Xetrov90028734m.g	Xetrov90028734m.g
scaffold_42	374270	374563	Xetrov90028734m.g	Xetrov90028734m.g
scaffold_42	1012634	1012875	Xetrov90028740m.g	mocos[provLOC101731726]
scaffold_423	117524	117772	Xetrov90028751m.g	Xetrov90028751m.g
scaffold_426	43130	43441	Xetrov90028760m.g	Xetrov90028760m.g
scaffold_426	44292	44572	Xetrov90028760m.g	Xetrov90028760m.g
scaffold_426	77650	77906	Xetrov90028760m.g	Xetrov90028760m.g
scaffold_438	61648	62032	Xetrov90028822m.g	Xetrov90028822m.g
scaffold_438	70744	71005	Xetrov90028822m.g	Xetrov90028822m.g
scaffold_454	96591	96883	Xetrov90028877m.g	Xetrov90028877m.g
scaffold_456	34651	34896	Xetrov90028883m.g	Xetrov90028883m.g
scaffold_456	21397	21754	Xetrov90028883m.g	Xetrov90028883m.g
scaffold_473	29947	30227	Xetrov90028955m.g	Xetrov90028955m.g
scaffold_473	79248	79490	Xetrov90028958m.g	Xetrov90028958m.g
scaffold_479	27733	27970	Xetrov90028976m.g	itpr2,Xetrov90028976m.g
scaffold_485	40567	40923	Xetrov90029043m.g	Xetrov90029043m.g
scaffold_49	643866	644189	Xetrov90029074m.g	erc2
scaffold_490	30332	30540	Xetrov90029087m.g	Xetrov90029087m.g
scaffold_490	82197	82394	Xetrov90029104m.g	Xetrov90029104m.g
scaffold_490	83004	83358	Xetrov90029105m.g	Xetrov90029105m.g
scaffold_490	83738	83943	Xetrov90029106m.g	Xetrov90029106m.g
scaffold_50	438012	438477	Xetrov90029181m.g	slco2b1
scaffold_50	442253	442584	Xetrov90029181m.g	slco2b1
scaffold_50	570787	570958	Xetrov90029188m.g	Xetrov90029188m.g
scaffold_50	643550	643837	Xetrov90029198m.g	or10g2[provLOC101733187]
scaffold_503	4144	4490	Xetrov90029214m.g	klhdc7a
scaffold_503	93661	95370	Xetrov90029216m.g	Xetrov90029216m.g
scaffold_51	988996	989272	Xetrov90029257m.g	Xetrov90029257m.g
scaffold_52	125933	126097	Xetrov90029298m.g	Xetrov90029298m.g
scaffold_53	110641	111057	Xetrov90029323m.g	LOC100485340
scaffold_53	53131	53474	Xetrov90029323m.g	LOC100485340
scaffold_53	526	781	Xetrov90029323m.g	LOC100485340
scaffold_53	198376	198629	Xetrov90029326m.g	Xetrov90029326m.g
scaffold_53	410571	410987	Xetrov90029332m.g	Xetrov90029332m.g
scaffold_53	539325	539735	Xetrov90029338m.g	LOC101731291
scaffold_53	561954	562361	Xetrov90029339m.g	Xetrov90029339m.g
scaffold_531	19094	19377	Xetrov90029359m.g	Xetrov90029359m.g
scaffold_544	26526	28297	Xetrov90029406m.g	Xetrov90029406m.g
scaffold_544	31115	32529	Xetrov90029406m.g	Xetrov90029406m.g
scaffold_544	45623	46028	Xetrov90029408m.g	LOC100487321
scaffold_544	55388	56655	Xetrov90029409m.g	a2m[provLOC101732535]
scaffold_545	14276	14484	Xetrov90029410m.g	LOC105945821
scaffold_56	262598	262812	Xetrov90029543m.g	Xetrov90029543m.g
scaffold_562	10950	11155	Xetrov90029592m.g	rsc1a1
scaffold_569	56573	56978	Xetrov90029607m.g	Xetrov90029607m.g
scaffold_589	10214	10396	Xetrov90029692m.g	NotFound
scaffold_601	28695	29187	Xetrov90029733m.g	msto1
scaffold_602	80750	81305	Xetrov90029738m.g	Xetrov90029738m.g
scaffold_602	79739	80085	Xetrov90029738m.g	Xetrov90029738m.g
scaffold_61	588200	588378	Xetrov90029771m.g	Xetrov90029771m.g
scaffold_61	552342	552742	Xetrov90029771m.g	Xetrov90029771m.g
scaffold_623	27932	28387	Xetrov90029799m.g	Xetrov90029799m.g
scaffold_628	68252	68747	Xetrov90029820m.g	gnas
scaffold_633	85611	86248	Xetrov90029851m.g	Xetrov90029851m.g
scaffold_638	29441	29861	Xetrov90029865m.g	Xetrov90029865m.g
scaffold_638	45568	45860	Xetrov90029866m.g	Xetrov90029866m.g
scaffold_686	609	832	Xetrov90030024m.g	LOC101731489
scaffold_692	47457	47681	Xetrov90030062m.g	Xetrov90030062m.g
scaffold_71	522910	523158	Xetrov90030126m.g	btn2a1
scaffold_73	1093022	1093193	Xetrov90030195m.g	sdhaf3
scaffold_73	1637342	1637718	Xetrov90030206m.g	ica1
scaffold_73	1605502	1605742	Xetrov90030206m.g	ica1
scaffold_73	1642397	1642652	Xetrov90030206m.g	ica1
scaffold_74	174429	174886	Xetrov90030237m.g	Xetrov90030237m.g
scaffold_74	338196	338581	Xetrov90030244m.g	Xetrov90030244m.g
scaffold_74	345824	346122	Xetrov90030244m.g	Xetrov90030244m.g
scaffold_74	357588	358131	Xetrov90030245m.g	Xetrov90030245m.g
scaffold_741	4762	5178	Xetrov90030260m.g	trpv5
scaffold_751	30930	31228	Xetrov90030339m.g	Xetrov90030339m.g
scaffold_76	80836	81220	Xetrov90030369m.g	Xetrov90030369m.g
scaffold_76	269818	269962	Xetrov90030373m.g	nifk
scaffold_78	282651	282988	Xetrov90030432m.g	shisa6[provLOC108644813]
scaffold_796	11843	12135	Xetrov90030513m.g	rnf14[provLOC101730227]
scaffold_81	756557	756951	Xetrov90030578m.g	Xetrov90030578m.g
scaffold_84	233082	233264	Xetrov90030655m.g	Xetrov90030655m.g
scaffold_84	285063	285375	Xetrov90030655m.g	Xetrov90030655m.g
scaffold_84	640296	640505	Xetrov90030659m.g	prmt3
scaffold_86	260635	260820	Xetrov90030753m.g	LOC101730592
scaffold_94	539077	539370	Xetrov90030894m.g	LOC101734376
scaffold_94	110823	111007	Xetrov90030894m.g	LOC101734376
scaffold_94	113286	113853	Xetrov90030894m.g	LOC101734376
scaffold_94	534167	534529	Xetrov90030894m.g	LOC101734376
scaffold_94	531955	532243	Xetrov90030894m.g	LOC101734376
Chr09	64596649	64597147	Xetrov90024323m.g	xirp2
scaffold_13	875735	875931	Xetrov90026127m.g	xkr5
scaffold_13	877927	878177	Xetrov90026127m.g	xkr5
Chr09	1837860	1838140	Xetrov90022637m.g	xnf7
Chr05	27883570	27883777	Xetrov90013329m.g	xpo1
Chr05	27905222	27905452	Xetrov90013329m.g	xpo1
Chr06	81709099	81709482	Xetrov90016504m.g	yae1
Chr03	55352989	55353194	Xetrov90008107m.g	yaf2
Chr06	16588933	16589286	Xetrov90015660m.g	yme1l1
Chr05	2840154	2840445	Xetrov90012947m.g	ypel5
Chr10	5509835	5510206	Xetrov90024774m.g	ywhab
Chr05	134030076	134030318	Xetrov90015126m.g	ywhaq
Chr06	115801742	115801950	Xetrov90017073m.g	ywhaz
scaffold_21	1123031	1123258	Xetrov90027129m.g	zadh2
Chr05	101856821	101857289	Xetrov90014480m.g	zbbx
Chr06	74599812	74600187	Xetrov90016427m.g	zbed9,zbed5[provLOC105947538]
Chr06	74661033	74661197	Xetrov90016427m.g	zbed9,zbed5[provLOC105947538]
Chr05	60619424	60619635	Xetrov90013850m.g	zbtb18
Chr05	37738198	37738566	Xetrov90013460m.g	zbtb2
Chr02	382105	382360	Xetrov90003873m.g	zbtb20
Chr02	388920	389272	Xetrov90003873m.g	zbtb20
Chr08	16094655	16094931	Xetrov90020107m.g	zbtb26
Chr02	55331658	55331817	Xetrov90004891m.g	zbtb8b
Chr02	156120894	156121335	Xetrov90006795m.g	zc3h12c
Chr08	64962197	64962385	Xetrov90021185m.g	zc3h14
Chr06	133677647	133678053	Xetrov90017280m.g	zc3h3
Chr05	39002251	39002538	Xetrov90013488m.g	zc3h6
Chr08	25059588	25059798	Xetrov90020375m.g	zc4h2
Chr08	25057120	25057703	Xetrov90020375m.g	zc4h2
Chr03	28300557	28301118	Xetrov90007561m.g	zcchc10
Chr03	28286172	28286739	Xetrov90007561m.g	zcchc10
Chr04	86602203	86602498	Xetrov90011912m.g	tut4
Chr03	55307710	55307878	Xetrov90008106m.g	zcrb1
Chr03	52025649	52025876	Xetrov90008067m.g	zdhhc17
Chr01	112016044	112016539	Xetrov90002180m.g	zdhhc21
Chr01	112062450	112062885	Xetrov90002180m.g	zdhhc21
Chr04	36530117	36530504	Xetrov90010970m.g	zdhhc24
Chr04	64201276	64201560	Xetrov90011535m.g	zdhhc7
Chr09	73341423	73341680	Xetrov90024447m.g	zeb2
Chr09	73247985	73248233	Xetrov90024447m.g	zeb2
Chr08	97006468	97006690	Xetrov90021851m.g	zfp36l1
Chr05	14092755	14093011	Xetrov90013134m.g	zfp36l2
Chr05	13945369	13945886	Xetrov90013134m.g	zfp36l2
Chr05	14053116	14054004	Xetrov90013134m.g	zfp36l2
Chr05	14179516	14180172	Xetrov90013134m.g	zfp36l2
Chr05	13941306	13941599	Xetrov90013134m.g	zfp36l2
Chr05	14082057	14082316	Xetrov90013134m.g	zfp36l2
Chr05	13942886	13943339	Xetrov90013134m.g	zfp36l2
Chr05	14114471	14114810	Xetrov90013134m.g	zfp36l2
Chr05	14177706	14178085	Xetrov90013134m.g	zfp36l2
Chr10	26899911	26900240	Xetrov90025247m.g	zfp64
Chr10	26914161	26914732	Xetrov90025247m.g	zfp64
Chr06	117557143	117557353	Xetrov90017088m.g	zfpm2
Chr02	38667707	38667909	Xetrov90004514m.g	zfx
Chr05	118261594	118261913	Xetrov90014780m.g	zic1
Chr05	118275535	118276036	Xetrov90014780m.g	zic1
Chr05	118264978	118265277	Xetrov90014780m.g	zic1
Chr05	118225128	118225394	Xetrov90014780m.g	zic1
Chr05	118270404	118270818	Xetrov90014780m.g	zic1
Chr05	118263843	118264220	Xetrov90014780m.g	zic1
Chr05	118274118	118274370	Xetrov90014780m.g	zic1
Chr02	117357819	117358483	Xetrov90006003m.g	zic2
Chr08	48337278	48337799	Xetrov90020675m.g	zic3
Chr08	48353805	48354053	Xetrov90020675m.g	zic3
Chr08	48340652	48341057	Xetrov90020675m.g	zic3
Chr05	118119796	118120272	Xetrov90014778m.g	zic4
Chr05	118177536	118177843	Xetrov90014778m.g	zic4
Chr05	118166532	118166959	Xetrov90014778m.g	zic4
Chr05	118147907	118148233	Xetrov90014778m.g	zic4
Chr02	117400189	117400835	Xetrov90006005m.g	zic5
Chr02	117405311	117405599	Xetrov90006005m.g	zic5
Chr02	117375036	117375428	Xetrov90006005m.g	zic5
Chr02	117381428	117381781	Xetrov90006005m.g	zic5
Chr02	117396967	117397353	Xetrov90006005m.g	zic5
Chr02	117402892	117403255	Xetrov90006005m.g	zic5
Chr07	55978910	55979171	Xetrov90018299m.g	zmiz1
Chr07	55970946	55971278	Xetrov90018299m.g	zmiz1
Chr02	56581695	56582084	Xetrov90004922m.g	tmem35b
Chr02	56567449	56567672	Xetrov90004922m.g	tmem35b
Chr10	29059528	29059727	Xetrov90025281m.g	zmynd8
Chr10	29011904	29012248	Xetrov90025281m.g	zmynd8
Chr10	29029993	29030225	Xetrov90025281m.g	zmynd8
Chr10	29012663	29013309	Xetrov90025281m.g	zmynd8
Chr08	87826421	87826649	Xetrov90021665m.g	znf106
Chr04	450668	451088	Xetrov90010147m.g	znf143
Chr04	457181	457616	Xetrov90010147m.g	znf143
Chr04	458594	459207	Xetrov90010147m.g	znf143
Chr04	455137	455332	Xetrov90010147m.g	znf143
Chr04	461148	461686	Xetrov90010147m.g	znf143
Chr10	26443181	26443472	Xetrov90025245m.g	znf217
Chr10	26413344	26413510	Xetrov90025245m.g	znf217
Chr10	26423239	26423536	Xetrov90025245m.g	znf217
Chr10	26423995	26424576	Xetrov90025245m.g	znf217
Chr01	131302109	131302406	Xetrov90002640m.g	znf219
Chr08	78921960	78922301	Xetrov90021452m.g	znf238.2
Chr03	90248745	90248898	Xetrov90008742m.g	znf280d
Chr10	10701603	10702052	Xetrov90024917m.g	znf281
Chr10	16327940	16328281	Xetrov90025052m.g	znf335
Chr03	36967763	36968213	Xetrov90007726m.g	znf346
Chr06	15066280	15066498	Xetrov90015643m.g	znf438
Chr06	15158507	15158731	Xetrov90015643m.g	znf438
Chr07	59049608	59049814	Xetrov90018340m.g	znf511
Chr07	17726431	17726924	Xetrov90017629m.g	znf518a
Chr06	95200622	95200800	Xetrov90016713m.g	znf521
Chr01	188338612	188339051	Xetrov90003717m.g	znf532
Chr01	188292416	188292697	Xetrov90003717m.g	znf532
Chr01	188347355	188347671	Xetrov90003717m.g	znf532
Chr08	18046448	18046706	Xetrov90020202m.g	znf534
Chr04	22633803	22634155	Xetrov90010687m.g	znf536
Chr04	22754917	22755205	Xetrov90010687m.g	znf536
Chr04	22638508	22638781	Xetrov90010687m.g	znf536
Chr04	22811399	22811613	Xetrov90010687m.g	znf536
Chr01	160324588	160324802	Xetrov90003276m.g	znf608
Chr01	160330500	160330801	Xetrov90003276m.g	znf608
Chr01	160299868	160300236	Xetrov90003276m.g	znf608
Chr01	160320263	160320505	Xetrov90003276m.g	znf608
Chr01	160323586	160323846	Xetrov90003276m.g	znf608
Chr01	160262813	160263375	Xetrov90003276m.g	znf608
Chr01	160301800	160302311	Xetrov90003276m.g	znf608
Chr01	160284263	160284582	Xetrov90003276m.g	znf608
Chr01	160291195	160291383	Xetrov90003276m.g	znf608
Chr01	160236348	160236548	Xetrov90003276m.g	znf608
Chr01	160287165	160287372	Xetrov90003276m.g	znf608
Chr01	160338304	160338518	Xetrov90003276m.g	znf608
Chr01	160329613	160329960	Xetrov90003276m.g	znf608
Chr01	160319312	160319683	Xetrov90003276m.g	znf608
Chr01	160327185	160327730	Xetrov90003276m.g	znf608
Chr01	160310180	160310613	Xetrov90003276m.g	znf608
Chr06	59015434	59015631	Xetrov90016216m.g	znf622
Chr06	59048572	59048917	Xetrov90016216m.g	znf622
Chr06	59046932	59047250	Xetrov90016216m.g	znf622
Chr04	95024391	95024902	Xetrov90012084m.g	znf644
scaffold_770	21098	21467	Xetrov90030404m.g	znf668
Chr03	114895335	114895526	Xetrov90009212m.g	znf703
Chr03	114882396	114882938	Xetrov90009212m.g	znf703
Chr03	114893269	114893566	Xetrov90009212m.g	znf703
Chr03	114515658	114515908	Xetrov90009212m.g	znf703
Chr03	114873009	114873483	Xetrov90009212m.g	znf703
Chr03	114872681	114872923	Xetrov90009212m.g	znf703
Chr03	114907830	114908176	Xetrov90009212m.g	znf703
Chr03	114832235	114832627	Xetrov90009212m.g	znf703
Chr03	114932312	114932513	Xetrov90009212m.g	znf703
Chr03	114827571	114827754	Xetrov90009212m.g	znf703
Chr03	114803523	114804053	Xetrov90009212m.g	znf703
Chr02	56445153	56445402	Xetrov90004918m.g	znf706l
scaffold_103	612384	612889	Xetrov90025749m.g	znf750
scaffold_103	577466	577773	Xetrov90025749m.g	znf750
scaffold_103	565562	566035	Xetrov90025749m.g	znf750
scaffold_103	568710	569041	Xetrov90025749m.g	znf750
scaffold_103	577839	578064	Xetrov90025749m.g	znf750
scaffold_103	584590	584779	Xetrov90025749m.g	znf750
scaffold_103	594457	594853	Xetrov90025749m.g	znf750
scaffold_103	575554	575848	Xetrov90025749m.g	znf750
scaffold_29	662741	662937	Xetrov90027852m.g	znf830
scaffold_29	662004	662223	Xetrov90027852m.g	znf830
Chr10	14431370	14431722	Xetrov90025006m.g	znfx1
Chr04	26501235	26501507	Xetrov90010742m.g	znrf1
Chr06	72784490	72784820	Xetrov90016395m.g	znrf2
Chr06	72772163	72772454	Xetrov90016395m.g	znrf2
Chr06	72767330	72767663	Xetrov90016395m.g	znrf2
Chr06	72800677	72800851	Xetrov90016395m.g	znrf2
Chr01	157686919	157687229	Xetrov90003226m.g	znrf3
Chr03	130091799	130092862	Xetrov90009852m.g	zswim4
Chr02	31313302	31313715	Xetrov90004356m.g	zswim7
Chr07	52548585	52548761	Xetrov90018233m.g	zswim8
Chr07	52574438	52574637	Xetrov90018233m.g	zswim8
