## Supplemental Table3_Bcat_Metadata for "Sox17 and β-catenin co-occupy Wnt-responsive enhancers to govern the endodermal gene regulatory network"

### Sheet: Sheet1
Gene_Id	New_Gene_Name	TF	Stage Annotation	Regional Enrichment	St7_LogFC	St8_LogFC	St9_LogFC	St9.5_LogFC	St10_LogFC	St10.5_LogFC	St11_LogFC	St12_LogFC	ChIP peaks
Xetrov90018659m.g	aadacl4		Late_Repressed	AnimalCap_Avg	NA	NA	NA	NA	NA	NA	4.37856	0.322004	NA
Xetrov90003108m.g	abca9		Early_Activated	Not Enriched in any Gastrula Dissections	-0.147938	0.51324	-1.07032	0.639502	-0.170405	0.278122	0.569427	0.468688	NA
Xetrov90008915m.g	abcb9		Late_Activated	Not Enriched in any Gastrula Dissections	NA	NA	-1.2669	-0.0336597	-0.0487854	-1.30636	-0.984741	-0.402514	NA
Xetrov90016688m.g	abhd17c		Late_Activated	Not Enriched in any Gastrula Dissections	-0.38664	-0.213082	-0.178172	-0.254985	-0.404633	-0.589364	-0.539667	-1.08506	NA
Xetrov90010285m.g	abhd3		Late_Activated	Not Enriched in any Gastrula Dissections	0.316733	0.372215	0.610782	0.779668	0.0811602	-1.41596	-2.86857	-1.69719	NA
Xetrov90018515m.g	abtb2		Late_Repressed	Not Enriched in any Gastrula Dissections	NA	NA	0.883581	1.03913	0.603025	-0.192736	1.66726	1.65953	Chr04:7118895-7119288,Chr04:7114126-7114401
Xetrov90024839m.g	acap3		Late_Activated	VegetalMass_Avg	-0.142282	0.192615	0.0233385	0.12514	0.365041	-0.567284	-2.55637	-2.52723	Chr07:69759081-69759542,Chr07:69747106-69747785
Xetrov90011942m.g	ace		Late_Repressed	AnimalCap_Avg	NA	NA	NA	NA	1.90701	0.802075	2.07727	0.135772	NA
Xetrov90021735m.g	acot11		Late_Repressed	Not Enriched in any Gastrula Dissections	0.111194	0.0583729	0.0335757	0.202826	0.433875	0.914168	0.836647	1.14249	NA
Xetrov90005547m.g	actc1		Late_Activated	VegetalMass_Avg	NA	NA	NA	-1.94607	-0.33293	-1.83112	-5.30635	-5.51877	Chr08:91489081-91489415,Chr08:91508984-91509352,Chr08:91480632-91481155
Xetrov90017603m.g	acy3		Early_Repressed	AnimalCap_Avg	0.277904	1.2658	1.2106	0.303455	0.549916	-0.241914	0.56173	0.160059	Chr02:89815787-89816415
Xetrov90004125m.g	adam12		Early_Activated	Not Enriched in any Gastrula Dissections	NA	NA	NA	-3.78449	NA	NA	2.73495	1.79455	NA
Xetrov90011414m.g	adamts1		Late_Activated	Dorsal_MZ_Avg	0.0384405	0.0248156	-0.0511385	-0.440127	-1.37185	-1.62778	-1.57861	-1.13346	Chr02:13984916-13985244
Xetrov90007477m.g	adamts18		Late_Activated	VegetalMass_Avg	NA	NA	NA	NA	NA	-4.66045	-2.77789	-3.32199	Chr04:57360955-57361213,Chr04:57279879-57280387,Chr04:57277182-57277741,Chr04:57301898-57302254,Chr04:57281973-57282354,Chr04:57727482-57727895,Chr04:57275284-57275794
Xetrov90004124m.g	adamts2		Late_Activated	Not Enriched in any Gastrula Dissections	0.230895	0.395805	0.245346	-0.185495	-0.684197	-1.1919	-1.99549	-0.798901	NA
Xetrov90022160m.g	adamts5		Late_Activated	Dorsal_MZ_Avg	-0.529822	0.152074	0.168239	0.540223	-0.0486111	-1.1669	-1.29667	-1.24014	Chr02:13812989-13813459,Chr02:13764512-13765036,Chr02:13802462-13802909
Xetrov90029476m.g	adamtsl4		Late_Activated	AnimalCap_Avg,Dorsal_MZ_Avg	NA	NA	NA	NA	-3.06088	-1.91447	-3.70828	-7.79807	Chr08:106723005-106723801,Chr08:106831772-106832416,Chr08:106862337-106862688,Chr08:106855756-106856236,Chr08:106853341-106853774
Xetrov90008482m.g	adar		Early_Activated	Not Enriched in any Gastrula Dissections	-1.0561	-0.824991	-0.529047	-0.0539036	-0.125281	0.135294	-1.09987	-0.0734982	NA
Xetrov90001605m.g	adcy8		Late_Repressed	AnimalCap_Avg	1.14674	-0.604722	-0.454437	-1.00395	1.80021	NA	1.93685	-2.6401	NA
Xetrov90007611m.g	adcyap1		Early_Activated	VegetalMass_Avg	NA	NA	NA	-6.76291	-3.11969	NA	-2.67638	-3.28139	Chr06:92829620-92830010
Xetrov90007618m.g	adgre2		Late_Repressed	AnimalCap_Avg	NA	NA	NA	NA	1.68987	0.583932	1.71376	2.31249	NA
Xetrov90005870m.g	adgrl4		Early_Repressed	Not Enriched in any Gastrula Dissections	NA	NA	NA	1.96091	0.0391061	-0.392148	-0.298912	2.57002	Chr04:31667971-31668319,Chr04:31623647-31624054,Chr04:31844784-31845015
Xetrov90024107m.g	adm2		Early_Repressed	Dorsal_MZ_Avg	0.237361	2.08987	0.911351	-0.0988645	-0.144004	NA	NA	-1.45659	NA
Xetrov90026554m.g	admp		Early_Activated	Dorsal_MZ_Avg,VegetalMass_Avg	0.299985	-1.79529	-3.651	-5.58293	-5.96639	-4.53067	-5.93058	-6.6242	Chr01:85488043-85488347,Chr01:85481550-85482183
Xetrov90020617m.g	adora2a		Late_Repressed	Ventral_MZ_Avg	NA	NA	0.178287	-0.334199	0.172648	2.0248	-2.28725	-0.762106	Chr01:144034041-144034583
Xetrov90011161m.g	adrb2		Late_Activated	VegetalMass_Avg	-0.0226083	0.159557	-0.280628	-0.388471	-0.574663	-1.2002	-0.779234	0.264767	Chr03:31147573-31148007
Xetrov90004785m.g	afap1l1		Late_Repressed	AnimalCap_Avg	-0.228966	-0.151112	-0.0604261	0.00891185	0.568601	-0.432792	2.28202	0.397472	Chr03:31667756-31667986,Chr03:31681945-31682243
Xetrov90008992m.g	aff3-like.2		Early_Repressed	VegetalMass_Avg	0.209716	-0.209333	1.48356	-0.686326	NA	NA	1.27163	NA	NA
Xetrov90012718m.g	ag1		Late_Repressed	AnimalCap_Avg	0.482156	0.806973	0.703678	0.465829	1.28828	0.722346	0.806081	0.461568	NA
Xetrov90006516m.g	agap2		Late_Repressed	Not Enriched in any Gastrula Dissections	NA	0.344637	-0.176127	0.060843	1.41565	0.418875	0.474656	0.652602	Chr02:138312535-138312888
Xetrov90006886m.g	agbl3		Late_Activated	Not Enriched in any Gastrula Dissections	0.205608	-0.0506232	0.0761601	-0.0328264	0.065759	-0.0218898	-2.04004	-0.34213	NA
Xetrov90007933m.g	agtr2		Late_Activated	Not Enriched in any Gastrula Dissections	NA	-0.760335	NA	-0.86666	0.172164	NA	-4.3766	-1.20154	NA
Xetrov90009408m.g	ahnak		Late_Activated	Not Enriched in any Gastrula Dissections	-0.212447	0.259098	0.0150464	0.144434	-0.213328	-0.649787	-1.74083	0.211203	Chr04:41438465-41438987,Chr04:41489095-41489417,Chr04:41450038-41450475,Chr04:41458260-41458826,Chr04:41461238-41461665,Chr04:41441654-41442237,Chr04:41464293-41464662,Chr04:41455609-41456062
Xetrov90023816m.g	aifm3		Late_Activated	Not Enriched in any Gastrula Dissections	-0.397509	0.585325	-0.106541	-0.88099	0.26198	-1.28332	1.12628	0.184338	NA
Xetrov90000739m.g	aim1l		Late_Repressed	Not Enriched in any Gastrula Dissections	-0.529038	0.0362917	-0.429885	-0.126132	-0.070615	0.745922	1.8917	2.86567	Chr02:51642158-51642569
Xetrov90006890m.g	akain1		Late_Repressed	AnimalCap_Avg	NA	NA	0.939649	0.886324	1.01267	0.589158	1.72437	1.20524	NA
Xetrov90018530m.g	aldh1a3		Late_Activated	VegetalMass_Avg	NA	NA	NA	NA	NA	NA	-4.8953	-3.79353	Chr03:105657071-105657748,Chr03:105659601-105660080
Xetrov90015255m.g	aldh1l1		Early_Repressed	AnimalCap_Avg	NA	0.567456	2.11224	0.4606	1.15683	0.748525	1.15347	1.31739	Chr04:122763365-122763753,Chr04:122789773-122790254,Chr04:122760464-122760838
Xetrov90021403m.g	amhr2		Late_Activated	Dorsal_MZ_Avg	NA	NA	-0.220288	-0.166155	-1.99331	-1.7488	-0.874021	-4.06189	Chr02:144116347-144116691
Xetrov90008907m.g	amotl1		Late_Repressed	Ventral_MZ_Avg	-0.0850665	0.038992	0.176396	0.0290573	0.210653	0.670336	0.969581	1.77841	Chr02:161839293-161839855
Xetrov90022139m.g	angpt4		Late_Activated	AnimalCap_Avg	0.443818	-0.123357	-0.28036	-0.443848	-1.33658	-0.35237	-0.222428	-0.716354	Chr03:46727872-46728247
Xetrov90024928m.g	ank1		Late_Activated	Not Enriched in any Gastrula Dissections	-0.163555	-0.25862	0.1689	0.349781	0.351794	-0.623921	-2.53358	-1.10695	NA
Xetrov90009696m.g	ankar		Late_Repressed	Not Enriched in any Gastrula Dissections	-0.571415	-0.219339	0.382721	-0.621902	1.2893	2.30532	1.91916	-0.973103	NA
Xetrov90020458m.g	ankrd24		Late_Repressed	Lateral_MZ_Avg	0.766459	0.435204	0.63452	0.294516	-0.534328	0.109456	5.34346	-0.745714	NA
Xetrov90002641m.g	ankrd37		Early_Activated	Not Enriched in any Gastrula Dissections	0.0386981	-0.0557453	0.550811	-2.13466	-0.813279	0.516798	0.308338	-2.0414	NA
Xetrov90019159m.g	ankrd49		Early_Activated	Not Enriched in any Gastrula Dissections	-1.05561	-1.07505	-0.746261	-0.947893	-0.844951	-1.1646	0.221005	-0.173672	NA
Xetrov90007465m.g	ankrd65		Late_Repressed	AnimalCap_Avg	-0.250005	-0.0524222	0.0500768	0.293444	1.16291	0.139193	0.362607	0.440931	Chr07:70141996-70142718,Chr07:70201579-70201981
Xetrov90024727m.g	ankrd66		Late_Activated	Ventral_MZ_Avg,Dorsal_MZ_Avg	0.786087	NA	NA	-0.482699	0.290484	-0.174756	1.42225	-3.68489	NA
Xetrov90007577m.g	ankrd9		Late_Repressed	Not Enriched in any Gastrula Dissections	0.236071	0.00809501	-0.190018	-0.313471	1.54853	0.190923	1.61317	2.21615	Chr08:76761761-76762274,Chr08:76797886-76798770,Chr08:76759402-76759927,Chr08:76766518-76766903
Xetrov90018447m.g	anks1b		Early_Activated	VegetalMass_Avg	NA	NA	NA	-3.12766	NA	NA	-0.212508	2.57002	Chr03:12519904-12520270
Xetrov90020067m.g	ano9		Early_Repressed	AnimalCap_Avg	0.0546136	0.132735	0.532874	1.60143	1.58804	1.49545	0.806737	1.0392	NA
Xetrov90022268m.g	anpep		Early_Activated	VegetalMass_Avg	NA	NA	3.42306	-3.65458	-1.42359	-2.0003	-1.29931	-0.931503	NA
Xetrov90028168m.g	anxa9		Late_Repressed	Not Enriched in any Gastrula Dissections	0.575175	NA	1.42444	-0.617106	0.303212	NA	-0.219358	1.54431	NA
Xetrov90029070m.g	aoc3		Late_Activated	Lateral_MZ_Avg,VegetalMass_Avg	NA	NA	NA	1.11805	-1.5708	-3.71608	3.62231	0.161728	NA
Xetrov90016064m.g	ap1m2		Late_Repressed	AnimalCap_Avg	0.0842368	0.153742	-2.05919	0.559832	1.49292	0.994411	0.0932613	1.15094	NA
Xetrov90023610m.g	apln		Late_Activated	Lateral_MZ_Avg	NA	NA	NA	NA	0.0887563	-1.92625	-1.36058	-0.0983353	Chr08:31210461-31211134,Chr08:31220415-31220735,Chr08:31219183-31220024
Xetrov90014077m.g	aplnr		Early_Activated	Not Enriched in any Gastrula Dissections	-0.0362091	0.712027	-1.08358	0.0461031	-0.064496	-0.407086	0.0193882	-0.032155	Chr01:131408797-131409097,Chr01:131394948-131395354,Chr01:131381297-131381842,Chr01:131389513-131390265,Chr01:131404407-131404885,Chr01:131382813-131383083
Xetrov90026177m.g	apoc1		Early_Activated	Dorsal_MZ_Avg	NA	NA	-3.51802	-3.02503	-2.81675	-2.58607	-1.91017	-1.81037	NA
Xetrov90004449m.g	arap3		Late_Repressed	Not Enriched in any Gastrula Dissections	0.265657	0.164174	0.0759955	0.0823171	0.0350633	-0.205379	0.276316	1.04976	NA
Xetrov90007817m.g	arhgap23		Late_Activated	Not Enriched in any Gastrula Dissections	-0.198422	0.228879	0.135177	-0.0802804	0.320189	0.15051	-1.80337	-0.402421	Chr10:4085784-4086418,Chr10:4065611-4065917
Xetrov90015211m.g	arhgap26		Late_Activated	Not Enriched in any Gastrula Dissections	-0.0767228	-0.0532011	0.0589116	-0.0326511	0.0920472	-0.0692793	-0.22345	-1.28633	NA
Xetrov90020815m.g	arhgap32		Late_Activated	Not Enriched in any Gastrula Dissections	-0.223565	-0.00930634	0.00971086	0.0224572	0.149521	0.0395717	-1.76842	0.00392927	Chr07:67036690-67037579
Xetrov90001222m.g	arhgap4		Early_Activated	VegetalMass_Avg	NA	NA	2.0834	-1.81188	0.338624	-0.0769554	-2.04696	0.613656	NA
Xetrov90030516m.g	arhgef11		Late_Activated	Not Enriched in any Gastrula Dissections	0.141196	0.0232145	0.0113455	0.0725168	-0.0463922	-0.0085397	-1.96008	-0.699838	Chr08:110534740-110535179
Xetrov90011544m.g	arhgef17		Late_Activated	Not Enriched in any Gastrula Dissections	-0.106633	0.0487306	0.0680424	-0.0795442	0.188837	-0.031832	-1.64502	-0.173001	scaffold_337:90593-90910
Xetrov90028081m.g	arhgef3.2		Late_Activated	Dorsal_MZ_Avg	0.21724	0.193319	0.00883264	0.177022	-0.19206	-1.01895	-1.67979	-1.61213	scaffold_49:99074-99388,scaffold_49:72604-73153,scaffold_49:97135-97573,scaffold_49:70854-71339,scaffold_49:86634-87389,scaffold_49:99956-100494
Xetrov90015140m.g	arhgef4		Early_Repressed	Not Enriched in any Gastrula Dissections	0.916799	-0.196725	1.29399	-0.0926449	-0.210438	0.478175	NA	NA	Chr05:123429705-123430064
Xetrov90008450m.g	arhgef40		Late_Activated	Not Enriched in any Gastrula Dissections	NA	NA	0.848555	0.454758	-0.360922	-1.18056	-0.980852	-0.718362	Chr01:131302095-131302393,Chr01:131305946-131306496,Chr01:131248476-131248707
Xetrov90029900m.g	arl4a		Early_Activated	VegetalMass_Avg	-0.242374	-0.0147368	-0.735261	-1.11086	-0.238873	0.0558777	0.230421	-0.170948	Chr06:45950141-45950520,Chr06:45987454-45988007,Chr06:45943639-45944406,Chr06:45931061-45931405,Chr06:45947373-45947741,Chr06:46001830-46002172,Chr06:45940702-45941096,Chr06:46003302-46003642,Chr06:45981264-45981673,Chr06:45985070-45985399,Chr06:46001059-46001452
Xetrov90001418m.g	arl6ip1		Late_Repressed	Not Enriched in any Gastrula Dissections	-0.0609872	-0.0439556	0.00451972	0.37609	0.216591	0.139041	1.89889	0.553195	NA
Xetrov90016101m.g	armc2		Late_Activated	Not Enriched in any Gastrula Dissections	-0.467664	-0.519043	-0.10957	0.00834696	-2.65285	NA	3.62231	-0.459599	NA
Xetrov90028162m.g	arpc2		Early_Activated	Not Enriched in any Gastrula Dissections	-1.47558	-1.01067	-1.08462	-0.688094	-0.978858	-0.698519	-0.499917	-0.52477	NA
Xetrov90006365m.g	artn		Early_Repressed	Not Enriched in any Gastrula Dissections	NA	NA	NA	1.81799	NA	-0.32599	3.01287	-0.711374	NA
Xetrov90000232m.g	arx	TF	Late_Activated	VegetalMass_Avg	NA	NA	0.161722	-0.649978	-1.77243	-2.07047	-3.58475	-2.66061	NA
Xetrov90030148m.g	ascl1	TF	Late_Repressed	VegetalMass_Avg	NA	-0.505368	0.844695	-0.51369	0.633355	1.18435	0.997239	-0.967943	Chr03:40167584-40168209,Chr03:40095706-40095977,Chr03:40096997-40097369
Xetrov90005467m.g	ascl2	TF	Late_Activated	AnimalCap_Avg	NA	NA	NA	0.708297	0.241389	-1.66987	-0.643464	-1.49507	NA
Xetrov90010511m.g	atad2b		Late_Activated	Not Enriched in any Gastrula Dissections	-0.340993	-0.0941805	-0.179563	-0.171401	-0.155623	-0.137495	-1.78498	-0.322687	Chr05:141377257-141377527,Chr05:141340011-141340324,Chr05:141381363-141381678
Xetrov90025274m.g	atoh1	TF	Early_Repressed	AnimalCap_Avg	-1.41778	1.0628	0.542235	-0.881864	0.859779	-1.47213	-2.67004	-2.16645	Chr01:67476661-67477240,Chr01:67479899-67480483,Chr01:67560119-67560578
Xetrov90003762m.g	atp11a		Late_Activated	VegetalMass_Avg	NA	NA	NA	NA	0.137123	-1.10222	-1.24462	-0.188044	Chr02:112741181-112741555
Xetrov90015649m.g	atp2a1		Late_Activated	Dorsal_MZ_Avg	NA	NA	NA	NA	NA	NA	NA	-3.46674	NA
Xetrov90024368m.g	atp2c2		Late_Repressed	Not Enriched in any Gastrula Dissections	-0.289042	-0.393372	-0.0565358	-0.220826	0.106956	-0.0540788	4.13315	0.403568	NA
Xetrov90011009m.g	atp6v1a		Late_Repressed	Not Enriched in any Gastrula Dissections	NA	NA	NA	NA	NA	1.68221	3.62231	3.15623	NA
Xetrov90021280m.g	atp6v1c2		Early_Activated	Not Enriched in any Gastrula Dissections	NA	NA	NA	-2.19814	1.33062	1.338	3.01287	1.01792	NA
Xetrov90016174m.g	atp6v1f		Late_Repressed	Not Enriched in any Gastrula Dissections	-0.179297	0.0331685	-0.0429389	0.167196	-0.258007	-0.195967	1.82241	0.724018	NA
Xetrov90008771m.g	atp8b2		Early_Repressed	Not Enriched in any Gastrula Dissections	-2.44471	NA	-0.675784	1.10869	0.238109	0.355677	-0.0799377	1.39926	scaffold_650:12229-13254
Xetrov90018808m.g	atp8b3		Early_Activated	VegetalMass_Avg	-0.550992	-0.0166484	-0.185321	-1.56044	-0.397046	NA	1.93685	-2.16645	NA
Xetrov90021270m.g	atxn1		Early_Repressed	Not Enriched in any Gastrula Dissections	-0.224057	1.09364	0.640365	1.8885	0.603643	1.60378	NA	-0.371896	Chr06:48282871-48283153
Xetrov90011664m.g	atxn10		Late_Repressed	Not Enriched in any Gastrula Dissections	0.398114	0.0294925	0.249737	-0.215717	0.2083	0.31237	2.36299	-0.282688	NA
Xetrov90016858m.g	auts2		Late_Activated	Not Enriched in any Gastrula Dissections	0.0139772	0.515941	0.149677	-0.393187	-0.0659603	-0.592909	-1.97434	-1.4483	Chr02:95129193-95129731,Chr02:95122406-95122677,Chr02:95239033-95239509,Chr02:95126817-95127323,Chr02:95128627-95129025,Chr02:95186101-95186431,Chr02:95134686-95135514
Xetrov90007271m.g	avil		Late_Repressed	Not Enriched in any Gastrula Dissections	NA	NA	NA	NA	NA	3.29616	0.731062	2.71073	NA
Xetrov90012978m.g	avp		Late_Repressed	VegetalMass_Avg	NA	NA	NA	-1.90191	0.0757851	1.04733	1.96499	1.45309	NA
Xetrov90012974m.g	axin2		Late_Activated	Ventral_MZ_Avg	NA	NA	0.441629	NA	NA	NA	-5.05983	-0.45853	scaffold_715:28591-28884
Xetrov90001376m.g	azin2		Late_Activated	AnimalCap_Avg	0.107434	-0.268199	-0.2114	-0.0722177	-0.639377	-0.35147	-0.663487	-1.39935	Chr02:86272016-86272304
Xetrov90027723m.g	b3gat2		Late_Activated	Ventral_MZ_Avg	0.658347	0.0467152	0.538402	-0.0424764	-0.568319	0.464248	-2.61743	-0.949464	NA
Xetrov90015805m.g	b3gnt3		Late_Repressed	VegetalMass_Avg	-0.102657	0.134516	0.00198798	-0.00146714	-0.00266847	0.260398	1.22667	1.05418	Chr01:99118761-99118993
Xetrov90001215m.g	b4galnt4		Late_Activated	VegetalMass_Avg	-0.0514526	0.116369	0.0993733	0.1576	0.54623	0.367991	-1.37084	-1.87428	NA
Xetrov90023952m.g	b4galt6		Late_Activated	VegetalMass_Avg	-0.470563	0.37411	0.0675859	-0.154394	-0.0772152	-0.00215953	-2.25709	-2.07263	Chr10:28459874-28460206,Chr10:28410491-28410957,Chr10:28454509-28454986
Xetrov90028444m.g	baat		Early_Repressed	AnimalCap_Avg	0.816421	2.55261	0.334965	0.135585	-0.254328	-0.622956	0.14932	-0.105611	NA
Xetrov90021489m.g	bag3		Late_Repressed	Not Enriched in any Gastrula Dissections	0.000141087	-0.115083	-0.182561	-0.0246848	1.04777	0.625396	-0.778937	1.41809	NA
Xetrov90018618m.g	bambi		Late_Repressed	Ventral_MZ_Avg	0.108035	0.0139235	0.132165	0.881978	1.0863	1.2925	1.41022	1.30512	Chr06:15910487-15911079,Chr06:15885487-15885970,Chr06:15883405-15884003,Chr06:15900996-15901317,Chr06:15901821-15902767,Chr06:15903968-15904470,Chr06:15882365-15882639,Chr06:15887926-15888527
Xetrov90030119m.g	baz2b		Late_Activated	VegetalMass_Avg	0.249781	0.0524485	-0.163978	-0.239793	0.287556	0.135683	-2.71851	-0.71965	Chr09:68181765-68182556
Xetrov90018221m.g	bbs1		Late_Repressed	VegetalMass_Avg	-0.00990556	-0.0227919	-0.207992	-0.162956	-0.252685	0.178513	-0.675225	1.5257	NA
Xetrov90010993m.g	bcl11b		Early_Activated	AnimalCap_Avg	NA	NA	-2.2775	0.54268	NA	NA	NA	-0.371896	Chr08:69500839-69501303
Xetrov90025225m.g	bcl2	TF	Late_Activated	Not Enriched in any Gastrula Dissections	0.190389	0.751559	0.299854	-0.845896	-1.39957	-0.869415	-0.827723	0.475518	NA
Xetrov90010694m.g	bcl2l10		Early_Repressed	Not Enriched in any Gastrula Dissections	NA	NA	1.48644	0.56118	NA	NA	3.44631	4.37522	NA
Xetrov90010347m.g	bcl2l12		Late_Activated	Not Enriched in any Gastrula Dissections	-0.00952544	0.160087	0.0676438	0.00461556	-0.0252134	-0.422809	-1.37812	-1.35135	Chr07:103157351-103157913,Chr07:103162368-103162767,Chr07:103161130-103161927,Chr07:103166533-103166858
Xetrov90017366m.g	bcl9l		Late_Repressed	VegetalMass_Avg	0.385903	0.232409	0.251167	0.17259	1.5069	0.0611153	0.45271	0.218791	NA
Xetrov90000271m.g	bdkrb2		Late_Activated	Not Enriched in any Gastrula Dissections	NA	NA	-0.30047	-0.122946	0.15023	0.0580717	-1.97461	-3.38559	NA
Xetrov90003623m.g	best4		Late_Repressed	AnimalCap_Avg	-0.183548	-0.970641	0.0004016	-0.142422	1.04793	0.735244	3.0517	0.914937	NA
Xetrov90011595m.g	bet1		Late_Repressed	VegetalMass_Avg	-0.0771707	-0.181332	-0.235965	-0.271241	-0.498811	0.00683583	1.71428	0.34022	NA
Xetrov90028663m.g	bhlhe22	TF	Late_Repressed	VegetalMass_Avg	NA	NA	0.575372	-0.258093	0.277363	-0.127433	3.03068	0.0153506	NA
Xetrov90028467m.g	birc6		Early_Activated	Ventral_MZ_Avg,Dorsal_MZ_Avg	1.0506	5.72034	NA	-2.76634	-0.0324937	NA	3.44631	NA	NA
Xetrov90002740m.g	bix1.1	TF	Early_Activated	VegetalMass_Avg	0.302768	-0.0366976	-1.48084	-1.03631	0.0707115	-0.113914	0.338304	0.388613	NA
Xetrov90012563m.g	bix1.2	TF	Early_Activated	VegetalMass_Avg	NA	0.526957	-1.28898	-0.976522	0.278593	0.43174	1.67617	0.321043	NA
Xetrov90012952m.g	bmp3		Late_Activated	VegetalMass_Avg	0.0210661	-0.162848	0.224566	0.407447	0.134044	-1.54507	-1.75672	-1.157	Chr01:76904149-76904429
Xetrov90025909m.g	bmp7.1		Late_Repressed	Not Enriched in any Gastrula Dissections	NA	NA	NA	NA	0.757106	1.57502	1.93659	1.66582	scaffold_276:81878-82195,scaffold_276:109688-110242
Xetrov90030559m.g	bmper		Late_Repressed	Ventral_MZ_Avg	NA	NA	NA	NA	NA	1.43316	1.80642	3.61998	Chr06:25632025-25632389,Chr06:25640007-25640559,Chr06:25690583-25690904,Chr06:25686213-25687049
Xetrov90025432m.g	bmpr1b		Late_Activated	Not Enriched in any Gastrula Dissections	NA	NA	NA	NA	NA	NA	-4.02716	-4.13376	Chr01:66778615-66779226,Chr01:66836365-66836647,Chr01:66763608-66763970,Chr01:66782773-66783188,Chr01:66780569-66781184,Chr01:66717088-66717535,Chr01:66769596-66770254,Chr01:66782181-66782479
Xetrov90004048m.g	bmpr2		Late_Activated	Not Enriched in any Gastrula Dissections	NA	NA	NA	NA	NA	-1.5949	1.76167	-0.280669	Chr09:46775263-46775547
Xetrov90010776m.g	boc		Early_Repressed	Not Enriched in any Gastrula Dissections	-1.0598	0.589976	-0.320674	1.2239	1.11269	-0.538154	-2.03022	-0.642811	scaffold_905:39566-40057,scaffold_905:12881-13953
Xetrov90008447m.g	bspry		Late_Repressed	AnimalCap_Avg	NA	NA	NA	0.970419	1.08336	0.755036	0.784923	0.622514	NA
Xetrov90013458m.g	btbd6		Late_Activated	VegetalMass_Avg	0.015747	-0.176167	-0.140647	-0.235121	0.120021	-0.843461	-1.43287	-1.08741	NA
Xetrov90012716m.g	btc		Late_Repressed	Not Enriched in any Gastrula Dissections	-0.295802	-0.0876783	0.0337629	0.349543	0.344444	1.57051	-0.755986	-0.280669	Chr01:70442541-70442874
Xetrov90007958m.g	btg4		Late_Repressed	VegetalMass_Avg	-0.00707284	-0.111772	-0.039165	0.582467	1.04368	2.01916	5.07837	1.35858	NA
Xetrov90014373m.g	btnl8		Late_Repressed	VegetalMass_Avg	0.289358	-0.2764	-0.340071	-0.221302	1.59595	0.804995	-4.3766	3.44312	NA
Xetrov90006197m.g	c10orf35		Late_Repressed	VegetalMass_Avg	-0.0264218	-0.0831895	-0.285499	-0.265676	-0.0997193	-0.355554	2.48094	1.22018	Chr07:51814365-51814736,Chr07:51804389-51804849
Xetrov90006905m.g	c11orf68		Late_Repressed	Not Enriched in any Gastrula Dissections	0.00588728	0.306666	0.169535	0.621863	0.495181	0.771582	5.48686	0.859831	NA
Xetrov90021283m.g	c17orf80		Late_Activated	Not Enriched in any Gastrula Dissections	-0.110782	-0.0164178	-0.192842	0.220346	-0.680796	-1.14594	-1.26326	-0.652155	NA
Xetrov90007322m.g	c19orf12		Late_Repressed	Not Enriched in any Gastrula Dissections	0.0690641	-0.0223292	0.154035	-0.272284	-0.234693	0.746133	5.23928	0.479969	NA
Xetrov90019008m.g	c1h22orf15		Late_Repressed	Not Enriched in any Gastrula Dissections	0.353832	0.79371	0.675655	NA	0.466865	0.73023	4.80077	1.27838	Chr01:144752724-144753232
Xetrov90007199m.g	c1qtnf4		Late_Activated	VegetalMass_Avg	1.92255	NA	NA	-0.984435	-2.09204	NA	0.45271	0.337965	NA
Xetrov90012166m.g	c1s		Late_Repressed	VegetalMass_Avg	NA	NA	NA	NA	NA	0.316923	3.45608	0.803017	NA
Xetrov90003579m.g	c20orf27		Late_Repressed	Not Enriched in any Gastrula Dissections	0.237453	-0.0605677	-0.0534809	0.0128065	0.176749	0.511484	0.236705	1.0025	Chr01:9468430-9468822
Xetrov90012963m.g	c3ar1		Early_Repressed	Not Enriched in any Gastrula Dissections	0.138761	0.196047	-0.775415	1.05084	1.68629	0.910645	1.7814	2.74694	NA
Xetrov90013710m.g	c3h12orf40		Late_Activated	Not Enriched in any Gastrula Dissections	NA	NA	NA	NA	NA	-0.627007	-4.24603	-1.3327	NA
Xetrov90016202m.g	c4h3orf18		Late_Activated	VegetalMass_Avg	-0.654622	-0.945488	0.451071	0.653597	-3.35707	-1.51011	1.93685	1.79455	NA
Xetrov90011418m.g	c5h1orf115		Early_Repressed	Ventral_MZ_Avg	0.255365	NA	0.643536	1.33965	0.727834	-0.103954	0.899635	0.915498	Chr05:6728713-6729259,Chr05:6731256-6732046
Xetrov90016204m.g	c6.2		Late_Activated	Dorsal_MZ_Avg	NA	NA	NA	0.72205	-1.21556	-2.42502	-1.28112	-0.910496	NA
Xetrov90016744m.g	c6h7orf31		Early_Repressed	AnimalCap_Avg	NA	NA	0.212841	1.69015	0.0778401	-0.253224	0.191685	-0.0078025	Chr06:33966863-33967709,Chr06:33970353-33970683,Chr06:33969765-33970146
Xetrov90024610m.g	c8h14orf80		Late_Repressed	VegetalMass_Avg	-0.302925	-0.241783	-0.051728	-0.372511	-0.231484	-0.299811	0.204312	1.76526	NA
Xetrov90016196m.g	c8orf34		Late_Activated	Ventral_MZ_Avg,VegetalMass_Avg	-0.842633	-0.20954	0.156607	-0.0887337	-0.356642	-0.723089	-3.04444	-0.280669	Chr06:104857761-104858120
Xetrov90023959m.g	ca5b		Late_Repressed	Not Enriched in any Gastrula Dissections	-0.198603	-0.0698947	-0.0236187	0.176299	0.579663	0.92907	1.261	1.06683	Chr04:68233831-68234398
Xetrov90024795m.g	cabp4		Late_Repressed	Not Enriched in any Gastrula Dissections	0.259685	-0.621093	-1.01557	-0.266994	-0.409067	0.543584	2.25885	1.24866	NA
Xetrov90001252m.g	cacna1c		Late_Activated	Not Enriched in any Gastrula Dissections	-0.00481558	0.189032	0.102621	0.010142	0.244037	-0.379536	-3.01066	-1.16478	NA
Xetrov90005148m.g	cacng1		Late_Activated	AnimalCap_Avg	NA	NA	NA	NA	NA	NA	3.62231	-3.98896	scaffold_3867:212-985
Xetrov90002121m.g	camk4		Early_Activated	Not Enriched in any Gastrula Dissections	-0.445983	-0.110401	-1.31859	-0.506264	-3.98373	-0.32863	-0.205286	-1.63602	NA
Xetrov90019388m.g	camkv		Late_Activated	Not Enriched in any Gastrula Dissections	-0.0352788	0.805551	0.306228	-0.00580748	-1.24945	0.524969	1.06222	-0.164447	Chr04:116197186-116197870
Xetrov90007180m.g	capn13		Late_Repressed	AnimalCap_Avg	NA	NA	NA	0.518481	1.47723	0.287275	1.41528	0.926348	Chr05:3229689-3230536
Xetrov90006715m.g	cass4		Early_Activated	VegetalMass_Avg	-0.344008	0.24453	-1.6691	-1.90549	-0.00662704	1.10507	0.293911	1.01258	scaffold_113:316761-317149,scaffold_113:313346-313869,scaffold_113:309743-310131,scaffold_113:306478-307084,scaffold_113:307778-308165
Xetrov90010662m.g	cat1		Late_Repressed	AnimalCap_Avg	NA	NA	NA	NA	-0.810925	0.0227836	2.91606	1.07256	NA
Xetrov90016780m.g	cat2		Late_Activated	Not Enriched in any Gastrula Dissections	0.316713	-0.406427	1.07963	0.303471	-0.118871	0.44593	-5.13555	1.57182	NA
Xetrov90002179m.g	cbfa2t2		Late_Activated	AnimalCap_Avg	0.00927091	-0.150971	0.106252	0.287123	0.273235	0.119428	-1.65689	-1.11972	Chr10:33377247-33377541,Chr10:33371303-33372133,Chr10:33360753-33361464
Xetrov90019940m.g	ccdc113		Late_Repressed	VegetalMass_Avg	0.0832826	0.300264	-0.271715	0.0424701	-0.0693561	0.322847	-1.76223	1.71772	NA
Xetrov90024172m.g	ccdc136		Late_Repressed	Not Enriched in any Gastrula Dissections	-0.22299	1.866	0.878124	0.104324	2.23946	NA	NA	1.79455	NA
Xetrov90001036m.g	ccdc170		Early_Activated	Not Enriched in any Gastrula Dissections	0.104413	0.787961	-1.26524	-0.699071	-0.136541	-0.056271	1.12439	0.382936	Chr05:37734363-37734770
Xetrov90030727m.g	ccdc172		Late_Repressed	Not Enriched in any Gastrula Dissections	0.0214301	-0.264454	0.0754463	0.675439	0.265723	-0.736454	2.81671	-0.164447	Chr07:622047-622589
Xetrov90020868m.g	ccdc185		Late_Repressed	VegetalMass_Avg	-0.243538	-0.456188	-0.328734	0.245872	-0.322889	0.0850361	2.73495	1.9415	NA
Xetrov90001489m.g	ccdc38		Late_Repressed	Not Enriched in any Gastrula Dissections	NA	NA	NA	0.776505	1.47982	0.720391	-0.930295	3.73827	NA
Xetrov90025760m.g	ccdc39		Late_Repressed	Not Enriched in any Gastrula Dissections	-0.00776499	0.149857	0.901187	-0.0572464	0.199722	-0.426657	-0.528445	1.25342	NA
Xetrov90014252m.g	ccdc65		Late_Repressed	Not Enriched in any Gastrula Dissections	-0.23553	0.539498	-0.293837	0.282833	1.04701	-0.122387	0.902439	1.15959	NA
Xetrov90021816m.g	ccdc67		Late_Repressed	Not Enriched in any Gastrula Dissections	0.6355	0.334977	0.0233775	0.0107972	0.195684	0.0463444	2.3904	1.22165	NA
Xetrov90005012m.g	ccdc85c		Late_Activated	Not Enriched in any Gastrula Dissections	-0.196073	0.158071	-0.20372	0.0824116	0.0222012	-0.615021	-0.288866	-2.4334	Chr08:69696091-69696408,Chr08:69710817-69711263,Chr08:69708386-69709234
Xetrov90011190m.g	ccdc88b		Late_Activated	Dorsal_MZ_Avg,VegetalMass_Avg	0.0908503	-0.184643	1.05924	1.20703	-1.53228	NA	1.93685	-2.6401	NA
Xetrov90016961m.g	ccl4		Late_Repressed	VegetalMass_Avg	-0.260735	-0.25534	-0.398927	-0.0281251	0.120867	0.393334	2.33006	0.399964	Chr02:93862092-93862367
Xetrov90014683m.g	ccng1		Late_Repressed	AnimalCap_Avg	0.0658433	-0.0702225	-0.279935	0.110517	0.465721	0.593057	2.2171	1.91464	Chr03:15974900-15975173
Xetrov90018215m.g	ccr2		Early_Activated	Dorsal_MZ_Avg,VegetalMass_Avg	NA	NA	NA	-3.15993	-1.09999	-0.810338	1.25081	NA	NA
Xetrov90020747m.g	cd200r1		Early_Repressed	Not Enriched in any Gastrula Dissections	0.715297	-0.86162	1.55346	0.799944	-0.440912	-1.12545	3.01287	3.07163	NA
Xetrov90023680m.g	cd37		Early_Activated	Not Enriched in any Gastrula Dissections	0.373316	-1.03124	0.692821	-0.0261916	-1.17621	NA	-1.40475	-0.371896	NA
Xetrov90009301m.g	cd74		Late_Activated	Not Enriched in any Gastrula Dissections	-0.129045	-0.715302	0.909961	0.586806	-0.745846	-0.584718	-3.7882	-1.5446	Chr03:7872644-7872901
Xetrov90012114m.g	cdc14a		Late_Activated	Not Enriched in any Gastrula Dissections	0.0913796	0.333006	0.444092	-0.451119	-0.213141	-1.08642	-2.30237	-0.0835624	NA
Xetrov90014439m.g	cdc20b		Late_Repressed	VegetalMass_Avg	NA	NA	NA	NA	NA	NA	6.19242	1.43294	Chr01:178917479-178917768,Chr01:178934781-178935294
Xetrov90019675m.g	cdc42bpa		Late_Activated	Not Enriched in any Gastrula Dissections	-0.712247	0.312824	0.202649	-0.260048	0.360606	0.213979	-1.85497	-0.0243902	NA
Xetrov90023292m.g	cdc42ep3		Late_Activated	Dorsal_MZ_Avg,VegetalMass_Avg	0.086256	0.0218629	-0.198707	-0.431556	0.0418518	-0.25067	0.534887	-2.70222	Chr05:52546723-52547035
Xetrov90016848m.g	cdh10		Early_Repressed	AnimalCap_Avg,VegetalMass_Avg	0.0828386	-1.66267	1.5981	-0.118204	1.2015	NA	3.2458	3.44312	NA
Xetrov90000285m.g	cdh11		Late_Activated	Dorsal_MZ_Avg	NA	NA	NA	NA	NA	-1.35243	-0.793783	-2.36685	Chr04:59610706-59611014,Chr04:59822188-59822459,Chr04:59369878-59370362,Chr04:59384759-59385048,Chr04:59426863-59427340,Chr04:59403370-59404002,Chr04:59413832-59414119
Xetrov90015109m.g	cdh12		Late_Activated	Dorsal_MZ_Avg,VegetalMass_Avg	NA	NA	NA	NA	-2.96672	-1.7003	-1.16848	0.463694	Chr06:57115329-57115674
Xetrov90002420m.g	cdh2		Late_Activated	Dorsal_MZ_Avg	NA	NA	NA	NA	-1.15953	-0.750038	-2.14602	-0.657694	Chr06:96075551-96076245,Chr06:96078140-96078480,Chr06:96067988-96068357,Chr06:96143801-96144220,Chr06:96119519-96119807,Chr06:96145737-96146232,Chr06:96154246-96154752,Chr06:96107930-96108340,Chr06:96147029-96147474
Xetrov90016421m.g	cdh23		Late_Repressed	Not Enriched in any Gastrula Dissections	-0.275882	-0.291473	0.481862	0.809123	-0.0517627	0.564604	3.38804	0.380544	NA
Xetrov90027135m.g	cdh26		Late_Repressed	Not Enriched in any Gastrula Dissections	0.165834	-0.0227185	0.437808	-0.207515	0.49757	0.935309	0.0249898	1.28231	NA
Xetrov90019099m.g	cdh6		Late_Activated	VegetalMass_Avg	NA	NA	NA	NA	NA	-2.0102	0.211944	-1.22501	Chr06:54355843-54356228
Xetrov90015587m.g	cdk15		Late_Activated	VegetalMass_Avg	NA	NA	NA	NA	NA	-2.92622	-1.37328	-3.72379	Chr09:47084759-47085114,Chr09:47074562-47075953,Chr09:47113650-47114198,Chr09:47083762-47084085,Chr09:47063789-47064407,Chr09:47066174-47066687,Chr09:47054023-47054489,Chr09:47145816-47146173,Chr09:47114946-47115209,Chr09:47089871-47090565,Chr09:47062972-47063451
Xetrov90004871m.g	cdk5r1		Late_Activated	Not Enriched in any Gastrula Dissections	NA	NA	NA	NA	1.22833	-1.31328	-1.50061	-0.337892	Chr10:6688866-6689391
Xetrov90013378m.g	cdkl2		Late_Repressed	Lateral_MZ_Avg	NA	NA	NA	1.11805	0.0760068	0.908481	4.56251	1.30078	NA
Xetrov90017657m.g	cdkn1a		Late_Repressed	AnimalCap_Avg	0.192958	0.355694	-0.0521592	0.0585417	1.31411	1.06569	3.04199	2.10168	Chr02:67925258-67925695
Xetrov90030183m.g	cdkn2b		Early_Repressed	AnimalCap_Avg	NA	NA	NA	2.73058	1.39761	0.772488	5.8578	1.1832	NA
Xetrov90023825m.g	cdknx		Early_Repressed	AnimalCap_Avg,Ventral_MZ_Avg	0.189519	0.0214862	0.389762	1.50085	0.621413	1.10695	0.994724	0.194975	Chr07:109539804-109540780,Chr07:109557626-109558335,Chr07:109561592-109562111,Chr07:109550805-109551300
Xetrov90014309m.g	cdrt1		Late_Repressed	Not Enriched in any Gastrula Dissections	0.268821	0.173544	-0.0155278	-0.153214	-0.141684	0.807118	4.64638	1.63299	NA
Xetrov90016888m.g	cdx1	TF	Early_Repressed	Ventral_MZ_Avg	-0.386051	0.266202	0.960112	1.56545	1.16747	-0.0892595	0.019929	0.633455	Chr03:7370616-7371314,Chr03:7380067-7380795,Chr03:7357038-7358152,Chr03:7374313-7374709,Chr03:7376048-7376484
Xetrov90000824m.g	cdx2	TF	Late_Activated	Ventral_MZ_Avg,Lateral_MZ_Avg	0.886853	0.694693	0.51792	0.116788	-1.64124	-2.46497	-0.777639	0.194402	Chr02:152168160-152168686,Chr02:152167233-152167827,Chr02:152151757-152152099,Chr02:152156058-152156614,Chr02:152179834-152180327
Xetrov90007686m.g	cebpa	TF	Late_Repressed	VegetalMass_Avg	-0.0485561	0.13302	-0.0275997	-0.146964	0.196682	-0.967884	0.564559	1.10647	Chr04:20629233-20629592,Chr04:20627663-20627951,Chr04:20626824-20627099,Chr04:20623481-20623712
Xetrov90017784m.g	cebpd	TF	Late_Repressed	VegetalMass_Avg	-0.0970149	-0.0910613	0.0571877	-0.226423	-0.534726	-0.498793	0.653497	1.35886	NA
Xetrov90023844m.g	cenph		Early_Repressed	Not Enriched in any Gastrula Dissections	0.832663	0.607605	0.829434	1.16737	1.32665	0.981779	0.643213	0.0912263	NA
Xetrov90021223m.g	cep131		Late_Activated	Not Enriched in any Gastrula Dissections	0.0172677	-0.0361104	-0.0413314	0.0537931	-0.0433939	-0.0609355	-1.13631	-1.63498	Chr10:20184675-20185093
Xetrov90017551m.g	cer1		Early_Activated	Dorsal_MZ_Avg,VegetalMass_Avg	NA	-0.629753	-0.53965	-5.29101	-6.13299	-3.92548	-2.84784	-4.07589	Chr01:111980259-111980746,Chr01:111978048-111978789
Xetrov90022288m.g	cerk		Early_Activated	Dorsal_MZ_Avg	NA	NA	0.717136	-1.68429	-0.0803681	-0.160415	0.968509	0.125223	Chr08:8013157-8013510,Chr08:8026141-8026421,Chr08:8026629-8026871
Xetrov90023336m.g	cerkl		Late_Repressed	Not Enriched in any Gastrula Dissections	0.294168	-0.335633	0.770285	-0.35882	0.47478	1.20054	-0.32991	-0.584607	NA
Xetrov90029273m.g	cetn4		Late_Repressed	Not Enriched in any Gastrula Dissections	-0.00548107	-0.151928	-0.00362566	0.0838853	0.151553	0.0605062	1.74304	1.09446	NA
Xetrov90015890m.g	cfap100		Late_Repressed	Dorsal_MZ_Avg	NA	NA	-3.21566	NA	NA	NA	-2.77272	1.44195	NA
Xetrov90005826m.g	cfap57		Late_Repressed	Not Enriched in any Gastrula Dissections	-0.18711	-0.516224	-0.0626087	0.0214564	-0.383886	0.211382	0.460488	1.29114	NA
Xetrov90024816m.g	cfap58		Early_Activated	Ventral_MZ_Avg	NA	NA	-0.219933	-1.8361	0.562527	-0.0717916	-1.40475	1.1637	NA
Xetrov90021841m.g	cfap99		Late_Repressed	Dorsal_MZ_Avg	NA	NA	NA	-0.285796	NA	2.64193	1.27163	-0.22205	Chr01:12073628-12073922,Chr01:12038537-12038873
Xetrov90021015m.g	cfb		Late_Activated	Not Enriched in any Gastrula Dissections	-0.177196	0.159234	0.658699	-0.13241	-0.242805	-0.743419	-0.697326	-1.14868	Chr08:53786048-53786279,Chr08:53790740-53791064
Xetrov90025307m.g	cfd		Early_Activated	Dorsal_MZ_Avg	NA	NA	NA	-2.26737	-3.9294	-2.59544	-3.22901	-3.75546	Chr01:81873265-81873527,Chr01:81874345-81874685
Xetrov90005421m.g	cfh		Late_Activated	Not Enriched in any Gastrula Dissections	NA	NA	NA	NA	NA	-0.151896	-1.08725	-2.04418	NA
Xetrov90006375m.g	cga		Early_Activated	Not Enriched in any Gastrula Dissections	0.467911	-0.157639	0.604447	-1.20204	0.00271813	0.327563	1.70219	4.37522	NA
Xetrov90017099m.g	chac1		Late_Activated	VegetalMass_Avg	-0.115506	-0.0476268	-0.131981	-0.266056	-0.22984	-0.906366	-1.39739	-1.55944	NA
Xetrov90024280m.g	chia		Late_Repressed	VegetalMass_Avg	0.400272	-0.636494	-0.765082	0.120961	-0.138388	1.32881	0.276118	-0.780703	NA
Xetrov90007167m.g	chka		Late_Activated	VegetalMass_Avg	-0.627819	0.331588	-0.562842	-0.308672	-0.855973	-1.026	-1.70919	-0.197482	Chr04:42134488-42134812
Xetrov90025600m.g	chmp4c		Late_Repressed	AnimalCap_Avg	NA	NA	NA	1.25597	1.5596	0.0749875	1.30568	0.726247	NA
Xetrov90020889m.g	chrd		Early_Activated	Dorsal_MZ_Avg	-0.836452	-0.136799	-6.07767	-7.5961	-9.00377	-3.95407	-8.24555	-9.43811	Chr05:111448424-111448975,Chr05:111462709-111463050,Chr05:111455660-111456180,Chr05:111437638-111438052,Chr05:111441039-111441595
Xetrov90017614m.g	chst3		Late_Activated	Dorsal_MZ_Avg,VegetalMass_Avg	NA	NA	NA	NA	-0.688587	-0.272982	-2.72125	-1.51293	Chr07:51031278-51031781,Chr07:51018417-51018748,Chr07:51022248-51022575
Xetrov90012385m.g	chst4		Early_Repressed	AnimalCap_Avg	NA	NA	-0.802799	1.26178	0.190915	-0.334107	-0.392285	0.280586	Chr08:50462252-50462575,Chr08:50455352-50455785
Xetrov90014167m.g	ciita		Late_Activated	VegetalMass_Avg	NA	NA	NA	NA	-2.73615	NA	NA	-1.45659	NA
Xetrov90011862m.g	cilp		Early_Activated	Dorsal_MZ_Avg,VegetalMass_Avg	NA	NA	NA	-3.51695	NA	-1.30199	0.534887	-0.426072	NA
Xetrov90004127m.g	clca1		Early_Activated	Not Enriched in any Gastrula Dissections	0.513002	0.246231	-0.687174	-2.06279	0.38026	1.01819	2.3904	-0.447848	NA
Xetrov90014967m.g	clcnkb		Late_Repressed	Dorsal_MZ_Avg	NA	NA	NA	NA	NA	NA	1.19851	1.30736	scaffold_523:2841-3182
Xetrov90030661m.g	cldn1		Early_Repressed	AnimalCap_Avg	NA	NA	-0.0997987	2.3259	1.93406	2.96158	2.1833	2.38502	NA
Xetrov90029969m.g	clic3		Late_Repressed	AnimalCap_Avg,Lateral_MZ_Avg	NA	NA	NA	NA	NA	1.36932	0.628596	1.07334	Chr08:435466-435847
Xetrov90001238m.g	cluap1		Late_Repressed	Not Enriched in any Gastrula Dissections	0.116285	0.0151559	-0.0539738	-0.0344235	-0.173684	-0.0352087	0.276917	1.45127	NA
Xetrov90029844m.g	clvs1		Early_Activated	Not Enriched in any Gastrula Dissections	-0.0860855	0.159356	-0.0263797	-1.20602	0.476899	0.891445	0.812809	3.08082	Chr06:102467752-102468191
Xetrov90002840m.g	clvs2		Late_Repressed	Not Enriched in any Gastrula Dissections	0.668461	-0.75805	-0.247553	-0.725819	-0.724953	-0.541115	4.80077	-0.323615	NA
Xetrov90026735m.g	cmc4		Late_Repressed	VegetalMass_Avg	0.0832451	0.199654	-0.60783	0.144126	-0.0953987	-0.0534857	1.87318	0.661527	NA
Xetrov90018658m.g	cml		Early_Repressed	Ventral_MZ_Avg	NA	NA	NA	1.65164	2.29154	1.56365	1.92514	1.4249	NA
Xetrov90002429m.g	cmpk2		Early_Repressed	Not Enriched in any Gastrula Dissections	NA	NA	3.41286	0.803978	0.805449	1.28078	NA	NA	NA
Xetrov90024123m.g	cmtm5		Early_Activated	Dorsal_MZ_Avg,VegetalMass_Avg	NA	NA	NA	-3.1704	-2.20953	-2.27175	-1.76111	-1.57626	Chr01:127540616-127541081,Chr01:127545723-127546334,Chr01:127554442-127554809
Xetrov90017466m.g	cmtm8		Early_Activated	VegetalMass_Avg	0.454378	0.131454	-0.872564	-2.48136	-0.962201	-0.114823	0.611379	0.711635	Chr06:74111268-74111553,Chr06:74105855-74106184
Xetrov90024708m.g	cndp1		Late_Repressed	AnimalCap_Avg	NA	NA	NA	1.2348	1.0674	-0.0816615	0.861232	0.901664	scaffold_21:1595639-1595931,scaffold_21:1576074-1576327,scaffold_21:1593669-1594177
Xetrov90021085m.g	cnfn.1		Early_Repressed	AnimalCap_Avg	-0.911666	1.69029	0.65493	0.563745	0.247761	0.171334	0.561947	0.237605	NA
Xetrov90024263m.g	cnot4		Late_Activated	VegetalMass_Avg	-0.425893	-0.154588	-0.0425229	-0.0766861	-0.10126	0.0617242	-1.60627	-0.116191	NA
Xetrov90024886m.g	cnpy1		Late_Repressed	Not Enriched in any Gastrula Dissections	0.169159	-0.16655	0.425203	0.569784	0.462866	0.179335	2.2416	-0.230143	NA
Xetrov90030194m.g	cnr2		Late_Repressed	AnimalCap_Avg	-0.0462183	-1.10009	-0.232754	0.0430246	0.797686	1.06612	4.47347	-0.475655	Chr02:54823007-54823777
Xetrov90030193m.g	cnrip1		Late_Activated	VegetalMass_Avg	NA	NA	-0.349465	-0.757193	-2.01595	-1.42128	-0.35038	-0.598797	Chr05:30984969-30985565
Xetrov90011822m.g	col17a1		Late_Repressed	AnimalCap_Avg	NA	NA	NA	NA	2.64745	1.0389	0.857787	0.987086	NA
Xetrov90005784m.g	col1a2		Early_Repressed	AnimalCap_Avg	NA	NA	-0.269761	1.103	-0.23381	0.307937	0.40401	0.644837	NA
Xetrov90002233m.g	col5a2		Late_Activated	Not Enriched in any Gastrula Dissections	NA	NA	NA	NA	-0.64136	NA	-1.38327	-5.16558	Chr09:39705622-39705937,Chr09:39697550-39697910
Xetrov90002234m.g	col9a1		Late_Activated	Not Enriched in any Gastrula Dissections	NA	NA	NA	NA	NA	-1.16419	NA	-3.01806	NA
Xetrov90002122m.g	coro6		Early_Activated	Not Enriched in any Gastrula Dissections	-1.08116	0.00574384	-0.0772422	-0.972088	0.0404267	-0.541257	-2.20006	-1.48684	NA
Xetrov90011926m.g	cpa6		Late_Repressed	AnimalCap_Avg	NA	NA	NA	-0.859206	0.545107	0.227673	3.62368	1.70225	NA
Xetrov90003307m.g	cpe		Early_Activated	Dorsal_MZ_Avg,VegetalMass_Avg	NA	NA	-3.67462	-3.87477	-3.17498	-2.28019	-1.54036	-1.02279	Chr01:41950484-41950769,Chr01:42006871-42007218
Xetrov90015997m.g	cplx2		Late_Repressed	Not Enriched in any Gastrula Dissections	-0.176313	-0.232774	0.0299594	-0.154641	1.18879	0.79444	-0.640884	-0.0554799	NA
Xetrov90025236m.g	cpn1		Late_Activated	Not Enriched in any Gastrula Dissections	NA	NA	NA	NA	NA	NA	-3.55888	-6.10934	Chr07:27371585-27371839,Chr07:27375711-27376366
Xetrov90009572m.g	cpo		Late_Repressed	Not Enriched in any Gastrula Dissections	0.17093	0.172213	-0.160709	-0.891516	0.104295	-0.142223	4.47347	2.20877	NA
Xetrov90010066m.g	cpsf2		Early_Activated	Not Enriched in any Gastrula Dissections	-1.539	-1.2197	-1.3025	-1.06777	-1.37419	-1.33519	-1.38605	-1.2069	NA
Xetrov90030778m.g	cpxm2		Late_Repressed	Not Enriched in any Gastrula Dissections	0.222878	-0.0403415	-0.239833	-0.0518974	1.00681	0.604988	0.787506	1.55701	NA
Xetrov90014987m.g	crabp2		Late_Activated	AnimalCap_Avg	NA	NA	NA	2.00676	2.04505	0.441986	0.546198	-1.2749	Chr08:111035080-111035830,Chr08:111039045-111039664
Xetrov90020624m.g	cramp1		Late_Activated	Not Enriched in any Gastrula Dissections	0.0187726	0.0988772	0.0636961	0.0103585	-0.0620422	0.0271921	-1.8549	0.0562245	NA
Xetrov90008124m.g	crb2		Late_Activated	Not Enriched in any Gastrula Dissections	0.0837427	0.0402081	-0.0347458	0.0288069	0.356391	-0.152554	-2.13841	-0.285027	Chr08:11017119-11017460
Xetrov90002238m.g	creb3l4	TF	Late_Repressed	AnimalCap_Avg	0.588184	0.71668	-0.292454	0.261911	0.422675	1.39912	1.07117	1.33556	NA
Xetrov90025241m.g	creb5	TF	Late_Activated	VegetalMass_Avg	-0.264945	0.534405	0.36279	0.160159	-1.0121	-0.650118	NA	-1.13359	Chr06:32249262-32249527,Chr06:32264648-32265151
Xetrov90004045m.g	creg2		Late_Repressed	Not Enriched in any Gastrula Dissections	0.256536	0.354018	0.0222765	0.408492	0.379686	0.373778	2.24748	-0.823905	Chr02:106908575-106908854
Xetrov90007655m.g	crhr1.1		Late_Repressed	VegetalMass_Avg	NA	NA	NA	-2.03279	-0.478274	-0.0782155	1.3633	4.01552	NA
Xetrov90010939m.g	crip1		Late_Repressed	Not Enriched in any Gastrula Dissections	NA	NA	NA	NA	NA	NA	4.47347	-1.45659	NA
Xetrov90016194m.g	crocc2		Late_Repressed	Not Enriched in any Gastrula Dissections	0.110796	0.0866538	-0.0714915	0.109826	-0.0863562	-0.186871	0.718096	1.53692	NA
Xetrov90003994m.g	crx		Early_Activated	Dorsal_MZ_Avg	-0.230864	0.0488998	-0.457381	-1.93375	-2.29348	-2.04734	-3.90571	-6.53659	Chr08:58437258-58438027,Chr08:58438395-58438983,Chr08:58428393-58428721,Chr08:58427646-58428080,Chr08:58439893-58440299
Xetrov90018770m.g	cryba2		Late_Repressed	Ventral_MZ_Avg	NA	NA	NA	NA	2.06676	0.805201	3.09175	1.41828	NA
Xetrov90004026m.g	crybg3		Late_Repressed	AnimalCap_Avg	0.0507881	0.252708	-0.597119	-0.577427	0.895262	0.929953	0.194394	2.07283	NA
Xetrov90016747m.g	cse1l		Early_Activated	Not Enriched in any Gastrula Dissections	-1.20835	-0.815771	-0.704609	-0.44805	-0.614214	-0.223963	-0.46112	0.060983	Chr10:29836934-29837542
Xetrov90014281m.g	csmd2		Late_Activated	VegetalMass_Avg	NA	NA	1.18954	1.14453	0.826349	-1.49892	-1.29015	0.412146	Chr02:84093979-84094362,Chr02:84007511-84007748
Xetrov90008678m.g	csrnp2		Late_Activated	Not Enriched in any Gastrula Dissections	-0.0268548	0.0515694	0.0455695	-0.028947	0.00865499	-0.220508	-1.48533	-0.741603	Chr02:138960542-138961119
Xetrov90018321m.g	cthrc1		Late_Repressed	AnimalCap_Avg	NA	NA	NA	NA	NA	1.97169	0.822519	1.45448	NA
Xetrov90007631m.g	cybrd1		Early_Activated	Not Enriched in any Gastrula Dissections	-1.2408	-0.88239	-1.28295	0.118528	0.211023	-0.476005	2.73495	0.44703	NA
Xetrov90028624m.g	cyfip2		Late_Repressed	VegetalMass_Avg	-0.91345	NA	0.1579	0.240111	1.02998	0.0424532	-1.49256	-1.06202	NA
Xetrov90014656m.g	cygb		Late_Repressed	Not Enriched in any Gastrula Dissections	0.572933	-0.283867	-0.335922	-0.0221912	0.491525	0.88251	1.83371	1.45049	Chr10:36781946-36782193
Xetrov90016772m.g	cyp21a2.1		Late_Repressed	Dorsal_MZ_Avg	NA	NA	NA	NA	NA	0.582411	3.77916	3.9656	NA
Xetrov90018102m.g	cyp26a1		Late_Activated	Not Enriched in any Gastrula Dissections	-0.0172598	0.0161547	0.254949	0.263678	0.120301	-0.826633	-1.24314	-1.57581	Chr07:17010790-17012108,Chr07:17012421-17013158,Chr07:16999970-17000346,Chr07:17001386-17001699,Chr07:17015162-17015802
Xetrov90006827m.g	cyp26c1		Late_Activated	AnimalCap_Avg,Dorsal_MZ_Avg	NA	NA	1.28637	0.0334399	0.364393	-3.35626	-5.18632	-6.25091	Chr07:17030922-17031384,Chr07:17018702-17019084,Chr07:17022223-17022626
Xetrov90005219m.g	cyp2d6		Late_Repressed	VegetalMass_Avg	-0.0197452	-0.0757918	0.123868	-0.0892872	-0.0134526	0.43415	1.8848	-2.72941	NA
Xetrov90009004m.g	cyp3a4		Late_Activated	Not Enriched in any Gastrula Dissections	-0.866159	-0.827993	-0.364237	0.444816	-1.76509	-0.547286	5.48686	-2.86988	NA
Xetrov90006590m.g	cyp4b1		Late_Activated	VegetalMass_Avg	NA	NA	0.39811	-0.851528	NA	-3.14227	-0.0223645	-1.3327	NA
Xetrov90023270m.g	cyyr1		Late_Activated	Not Enriched in any Gastrula Dissections	0.0638912	0.0341181	0.110558	-0.170649	-0.0742389	-0.187206	-0.285273	-1.19514	Chr02:14155975-14156793,Chr02:14146650-14147185
Xetrov90020273m.g	daw1		Late_Repressed	Dorsal_MZ_Avg	0.825252	-0.465705	-0.113574	0.050711	0.434969	-0.589079	0.263185	1.06462	NA
Xetrov90016581m.g	dchs1		Late_Repressed	Not Enriched in any Gastrula Dissections	NA	0.207866	0.721583	-0.248568	-0.180746	1.07914	4.37856	-0.539511	NA
Xetrov90003804m.g	dck.1		Late_Activated	Not Enriched in any Gastrula Dissections	-0.0412123	0.0341358	-0.040268	-0.0192333	0.0631812	-0.303322	-0.8864	-1.89711	Chr01:69537750-69538186
Xetrov90023429m.g	dgat1		Late_Activated	Not Enriched in any Gastrula Dissections	-0.199898	0.326301	-0.119696	0.212821	-0.0442637	0.181276	-1.66547	-0.0196278	NA
Xetrov90011016m.g	dgcr6		Late_Repressed	Not Enriched in any Gastrula Dissections	0.139938	-0.117992	0.0131388	0.208303	0.292453	0.184436	1.78691	0.60592	NA
Xetrov90026129m.g	dhcr7		Late_Activated	Dorsal_MZ_Avg	0.366434	-0.326908	-0.043567	-0.0304782	-0.428007	-1.09293	-1.44706	-0.945993	NA
Xetrov90005181m.g	dhrs3		Late_Activated	VegetalMass_Avg	-0.0612747	0.106785	0.0775869	0.143931	-0.20499	-0.92936	-0.773558	-1.25369	Chr07:77097530-77098066,Chr07:77087612-77087913,Chr07:77077246-77077588,Chr07:77093358-77094325,Chr07:77100345-77100955,Chr07:77078145-77078618,Chr07:77083848-77084373
Xetrov90030017m.g	dhrs4		Late_Repressed	Not Enriched in any Gastrula Dissections	0.0659729	-0.140689	0.0141247	0.0631812	-0.0760123	-0.193388	1.6791	-0.11599	NA
Xetrov90005973m.g	dip2a		Late_Repressed	Not Enriched in any Gastrula Dissections	-0.0280201	0.0461472	0.057652	-0.0621723	-0.0772685	0.00151963	-0.189108	1.00395	Chr09:55917608-55918136
Xetrov90028865m.g	dkk1		Early_Activated	Dorsal_MZ_Avg,VegetalMass_Avg	NA	1.12981	-0.509973	-4.5758	-6.32828	-7.6852	-6.63286	-7.13848	Chr07:5565903-5566492,Chr07:5563795-5564145,Chr07:5633535-5634046,Chr07:5642548-5642938,Chr07:5560558-5561631,Chr07:5571917-5572254,Chr07:5623733-5624506,Chr07:5563176-5563550,Chr07:5562389-5562848
Xetrov90002419m.g	dkkx		Early_Activated	Dorsal_MZ_Avg	NA	NA	NA	-4.03538	-2.95498	-5.05743	-3.41688	-6.67505	Chr10:3562874-3563222,Chr10:3567036-3567498
Xetrov90003656m.g	dlc		Early_Repressed	Ventral_MZ_Avg	0.521945	-0.0497556	0.307355	1.57856	0.931601	-0.370831	-0.776031	0.354226	Chr08:60643357-60643696,Chr08:60651913-60652349,Chr08:60657174-60657565,Chr08:60649388-60650479
Xetrov90007781m.g	dlx2	TF	Late_Repressed	Not Enriched in any Gastrula Dissections	0.646044	0.0519386	-0.278624	-0.714447	0.375569	1.9947	1.09635	1.72943	Chr09:62317521-62317849
Xetrov90000310m.g	dlx3	TF	Late_Repressed	AnimalCap_Avg	NA	NA	NA	NA	2.08401	1.58841	1.84786	1.41821	Chr10:9668492-9669250
Xetrov90011670m.g	dlx5	TF	Late_Repressed	AnimalCap_Avg	0.615025	0.0287777	0.417786	0.3727	1.25885	1.16563	0.234755	0.434396	scaffold_73:1020938-1022001
Xetrov90009749m.g	dlx6	TF	Early_Activated	AnimalCap_Avg	0.843507	1.21029	-1.26446	-1.37852	1.45188	0.939911	1.1114	0.105876	scaffold_73:1004221-1004871,scaffold_73:1009453-1009795
Xetrov90011885m.g	dmbx1	TF	Early_Activated	VegetalMass_Avg	0.770875	1.69082	0.735931	-1.3366	-2.30776	-3.27388	-0.480134	-1.45659	Chr04:80963162-80963623,Chr04:80953441-80954035,Chr04:80957117-80957419,Chr04:80961226-80961528
Xetrov90010819m.g	dmd.2	TF	Early_Activated	Not Enriched in any Gastrula Dissections	0.687165	-0.568142	0.563533	-1.08848	0.932735	0.537365	1.04574	1.98653	Chr02:104100631-104100979,Chr02:104296175-104296618
Xetrov90004493m.g	dmrt2	TF	Late_Repressed	VegetalMass_Avg	NA	NA	-0.450197	NA	NA	0.116686	0.569427	2.20889	Chr01:116326436-116326904,Chr01:116338583-116338931
Xetrov90001087m.g	dmrt3	TF	Early_Repressed	VegetalMass_Avg	NA	NA	1.22513	0.555684	-0.143945	0.382863	3.01287	-1.20154	NA
Xetrov90003603m.g	dmrta1	TF	Late_Activated	AnimalCap_Avg	NA	NA	NA	NA	NA	NA	-3.76367	-4.85367	Chr01:109121753-109122427,Chr01:109075033-109075445,Chr01:109098118-109098584
Xetrov90002405m.g	dmrtb1	TF	Late_Activated	Not Enriched in any Gastrula Dissections	0.386772	0.0749412	-0.168794	0.634935	-1.36005	-0.669667	2.3904	-0.371896	NA
Xetrov90002687m.g	dmxl1		Late_Repressed	Not Enriched in any Gastrula Dissections	-0.277101	0.0102224	-0.168742	0.231307	0.451401	-0.0418095	0.784286	1.3359	Chr01:162070069-162070496
Xetrov90016669m.g	dnah5		Late_Repressed	Not Enriched in any Gastrula Dissections	-0.023444	0.336217	-0.266893	-0.304421	-0.129889	1.00086	-1.18311	-0.556289	NA
Xetrov90016435m.g	dnai2		Late_Activated	Not Enriched in any Gastrula Dissections	-0.497672	0.207993	-0.647382	-0.572718	0.428063	-1.35219	-0.204282	1.01269	NA
Xetrov90003806m.g	dnajb1		Late_Repressed	Not Enriched in any Gastrula Dissections	-0.0856084	-0.0509978	-0.0714136	0.106663	-0.0507131	0.0122968	0.5256	1.22574	NA
Xetrov90014821m.g	dnajc18		Late_Activated	Not Enriched in any Gastrula Dissections	-0.349819	0.174355	0.0678759	-0.99261	-1.35848	0.818351	-1.82683	-0.121437	NA
Xetrov90001745m.g	dnase1l3		Late_Repressed	Ventral_MZ_Avg,Lateral_MZ_Avg	NA	NA	NA	NA	NA	NA	3.17096	1.95062	NA
Xetrov90026100m.g	dner		Late_Activated	Not Enriched in any Gastrula Dissections	-0.422023	0.739413	0.0358328	0.085658	-0.357996	0.382133	-4.24603	-0.371896	NA
Xetrov90015037m.g	dock11-like.2		Early_Activated	Lateral_MZ_Avg	1.16658	-5.52186	-1.70902	NA	NA	NA	NA	NA	NA
Xetrov90025490m.g	dock4		Late_Activated	Not Enriched in any Gastrula Dissections	-0.111081	0.118902	-0.164109	-0.0383729	0.0461315	0.326775	0.265294	-2.62877	Chr03:57054806-57055204,Chr03:56966554-56966899,Chr03:57041750-57042080,Chr03:56964664-56965092,Chr03:56948308-56948927
Xetrov90010936m.g	dock8		Late_Activated	Not Enriched in any Gastrula Dissections	-0.0252932	-0.220458	0.112618	0.265832	0.119553	-1.16541	-1.02873	-3.29914	NA
Xetrov90006131m.g	dok5		Early_Activated	Not Enriched in any Gastrula Dissections	0.780009	-0.32412	-0.018284	-1.48194	-0.416968	0.162186	-0.285981	-0.262689	NA
Xetrov90018415m.g	dopey2		Late_Activated	Not Enriched in any Gastrula Dissections	-0.0857361	0.0538301	0.061753	-0.00193045	0.077206	-0.116188	-1.57301	0.214102	NA
Xetrov90018903m.g	dpysl3		Late_Activated	Not Enriched in any Gastrula Dissections	0.525686	0.490211	0.145154	0.654356	0.0022599	0.247821	1.55432	-1.4899	Chr03:34173194-34173513
Xetrov90011108m.g	drc3		Late_Repressed	Not Enriched in any Gastrula Dissections	0.498255	0.165998	0.241011	0.001548	-0.561239	-0.6376	2.53624	0.603296	NA
Xetrov90013064m.g	drd4		Late_Activated	VegetalMass_Avg	-1.08835	NA	NA	NA	-1.3689	-1.5383	0.628596	0.0804564	Chr04:35747572-35748191
Xetrov90020962m.g	drosha		Late_Activated	Not Enriched in any Gastrula Dissections	-0.148564	0.00601264	-0.0446543	-0.0764832	-0.111172	-0.1574	-1.42986	-1.03792	Chr06:54219059-54219371,Chr06:54228614-54228925
Xetrov90027763m.g	dscam		Late_Activated	VegetalMass_Avg	-0.043131	0.231765	0.30497	-0.315451	0.311031	-0.207184	-2.5641	0.484343	Chr02:6962484-6962875,Chr02:6861859-6862219
Xetrov90015228m.g	dscaml1		Late_Repressed	Not Enriched in any Gastrula Dissections	-0.0102207	-0.245876	-0.319126	-0.119085	-0.0487079	0.309582	-0.170468	2.19925	NA
Xetrov90017617m.g	dsg2		Late_Repressed	Not Enriched in any Gastrula Dissections	-0.0965881	0.670699	-0.0654235	-0.22651	0.489071	-0.64099	3.64284	-0.309974	Chr06:96721037-96721479
Xetrov90016905m.g	dst		Early_Repressed	Not Enriched in any Gastrula Dissections	2.17633	0.283736	0.680078	0.761543	0.0786962	-0.247096	2.3904	0.559194	Chr05:88895849-88896364,Chr05:88846823-88847083
Xetrov90007705m.g	dthd1		Early_Repressed	Lateral_MZ_Avg	NA	NA	5.81345	NA	NA	NA	NA	NA	NA
Xetrov90012045m.g	dtna		Late_Activated	Not Enriched in any Gastrula Dissections	-0.136182	-0.086288	-0.0382751	0.052391	-0.0228974	-0.390803	-1.01212	-1.23485	Chr06:97969482-97969787
Xetrov90010745m.g	dtx4		Late_Repressed	AnimalCap_Avg	NA	NA	NA	-0.373007	2.00053	0.584458	0.156712	-0.0152306	Chr07:60128775-60129098
Xetrov90009137m.g	duox1		Early_Activated	Lateral_MZ_Avg,VegetalMass_Avg	NA	NA	NA	-6.25894	-1.61802	-0.30564	1.27163	-2.16645	Chr03:86046401-86046811
Xetrov90015073m.g	dupd1		Early_Repressed	Not Enriched in any Gastrula Dissections	0.251098	1.03206	0.0929298	0.195528	-0.578519	0.359567	0.0674324	-0.949464	NA
Xetrov90009178m.g	dusp1		Late_Activated	Not Enriched in any Gastrula Dissections	0.100371	0.0201753	0.0665754	0.0200424	-1.04902	-0.958215	0.0572389	0.137281	Chr03:32245581-32245956,Chr03:32239776-32240487,Chr03:32224415-32224806
Xetrov90026748m.g	dusp16		Late_Activated	Not Enriched in any Gastrula Dissections	-0.129369	-0.103307	-0.0563752	-0.102787	-0.146185	0.166019	-1.54772	-0.114701	NA
Xetrov90028268m.g	dvl3		Late_Repressed	Not Enriched in any Gastrula Dissections	-0.0888045	0.0616902	0.0403044	0.0681049	0.186361	0.661023	0.308395	1.00948	Chr05:110897797-110898083
Xetrov90003369m.g	dydc1		Late_Activated	Not Enriched in any Gastrula Dissections	1.67354	-0.328545	-0.0914913	-0.0350534	0.33016	-1.53411	-1.10834	1.33456	NA
Xetrov90006954m.g	dync2h1	TF	Late_Activated	Not Enriched in any Gastrula Dissections	-0.288872	0.116544	0.0708778	-0.0875574	0.329209	0.244613	-2.15924	0.0982559	NA
Xetrov90014023m.g	dynlt3		Late_Repressed	AnimalCap_Avg	NA	NA	NA	NA	1.83432	2.2075	2.84347	1.59566	NA
Xetrov90000858m.g	ebf2	TF	Late_Repressed	Not Enriched in any Gastrula Dissections	0.0796515	-0.662076	-0.670958	-0.0144983	0.937862	0.289259	5.0052	0.289634	Chr03:106417190-106417488
Xetrov90012882m.g	ebpl		Early_Repressed	Not Enriched in any Gastrula Dissections	-1.09749	1.09995	1.31528	0.0192343	0.388523	0.016227	0.0456752	-0.259641	NA
Xetrov90029071m.g	eci1		Late_Repressed	Not Enriched in any Gastrula Dissections	0.00342421	0.045871	-0.0303761	-0.128274	0.331862	-0.165755	1.62076	0.0793312	NA
Xetrov90015221m.g	eda2r		Late_Repressed	Not Enriched in any Gastrula Dissections	NA	-2.53315	0.223593	0.974709	1.35962	0.571108	1.18834	1.8322	NA
Xetrov90026321m.g	edn1		Late_Repressed	VegetalMass_Avg	0.02737	0.0470086	0.206143	0.242824	1.01216	0.253996	-1.20803	1.24673	Chr06:85373026-85373376
Xetrov90014397m.g	eef2.2		Early_Repressed	Not Enriched in any Gastrula Dissections	NA	NA	2.53675	-0.462835	-0.287941	-0.367636	-1.78172	0.361891	NA
Xetrov90014139m.g	eef2k		Late_Activated	Not Enriched in any Gastrula Dissections	-0.656715	-0.816169	0.263428	-0.21277	0.880782	-0.00813484	-3.86392	-0.425135	NA
Xetrov90014268m.g	efemp2		Late_Activated	Not Enriched in any Gastrula Dissections	NA	NA	NA	NA	0.555885	-0.737174	-1.88975	-2.25773	NA
Xetrov90024783m.g	efhc1		Late_Repressed	Not Enriched in any Gastrula Dissections	NA	NA	NA	NA	NA	NA	-1.38327	1.7191	NA
Xetrov90004414m.g	efhc2		Late_Repressed	Not Enriched in any Gastrula Dissections	NA	NA	0.159425	NA	NA	-0.201443	4.37856	1.07334	NA
Xetrov90012513m.g	efna1		Early_Repressed	VegetalMass_Avg	NA	NA	1.15461	-0.0526956	0.0719252	0.114624	-0.205217	0.40379	NA
Xetrov90027888m.g	efnb2		Early_Activated	VegetalMass_Avg	-0.572031	1.25196	-1.02516	-1.9559	-0.646961	-0.277284	0.840451	0.687605	Chr02:114974157-114974742,Chr02:115041744-115042025,Chr02:115018322-115018833,Chr02:115086241-115086769,Chr02:115215098-115215492,Chr02:115145133-115145434,Chr02:114984215-114984534,Chr02:114977327-114977751,Chr02:114974977-114975544,Chr02:115237356-115237706,Chr02:114983493-114983893,Chr02:114965282-114966113,Chr02:115084167-115084473,Chr02:115009326-115009705,Chr02:115096048-115096271,Chr02:114966796-114967448,Chr02:114962409-114962808
Xetrov90000721m.g	efr3b		Late_Repressed	Dorsal_MZ_Avg	NA	NA	0.504917	0.152532	3.81488	-0.265889	0.608807	-0.906929	NA
Xetrov90014231m.g	efs		Early_Activated	VegetalMass_Avg	0.13527	-0.262434	-0.291453	-2.0163	-1.98395	-0.957599	-0.414604	-0.354377	Chr01:127537153-127537405
Xetrov90021211m.g	egflam		Late_Activated	Dorsal_MZ_Avg,VegetalMass_Avg	NA	NA	NA	NA	NA	-2.42812	-2.6068	-2.09335	Chr01:184671921-184672502,Chr01:184641812-184642141,Chr01:184710523-184710896
Xetrov90013486m.g	egr1	TF	Late_Activated	Not Enriched in any Gastrula Dissections	0.0741144	-0.658573	0.0851279	-0.914632	-0.442126	-0.37314	-2.29781	-0.0206499	NA
Xetrov90001296m.g	egr4	TF	Late_Activated	Ventral_MZ_Avg,Lateral_MZ_Avg	NA	NA	-0.0585886	1.10044	NA	-3.00901	-1.7341	-2.53597	Chr01:10342666-10342970,Chr01:10343091-10343559
Xetrov90002327m.g	eif2b3		Early_Activated	Not Enriched in any Gastrula Dissections	-2.85831	-2.17544	-2.27352	-1.54284	-1.82097	-1.26407	-1.24555	-0.317938	NA
Xetrov90008304m.g	elavl3		Late_Activated	Dorsal_MZ_Avg	0.390343	-0.02093	-0.336877	1.23951	0.380259	0.0781571	-0.0588535	-1.2541	Chr03:128453675-128454191,Chr03:128439383-128439837,Chr03:128450728-128451100,Chr03:128447792-128448125,Chr03:128468631-128469285,Chr03:128437182-128437669,Chr03:128435046-128435622
Xetrov90015072m.g	elavl4		Late_Repressed	Not Enriched in any Gastrula Dissections	NA	0.853665	NA	NA	NA	-0.00054049	1.59567	1.74649	Chr04:85625824-85626665
Xetrov90017027m.g	elmo3		Late_Repressed	AnimalCap_Avg	NA	NA	NA	NA	NA	NA	NA	4.82031	NA
Xetrov90030565m.g	eln1		Late_Repressed	Not Enriched in any Gastrula Dissections	NA	NA	NA	-0.312434	1.08363	0.149389	-0.115676	0.394589	NA
Xetrov90013239m.g	elovl3		Late_Repressed	AnimalCap_Avg	NA	NA	NA	0.098839	1.26605	0.433691	1.15467	0.555542	NA
Xetrov90014410m.g	elovl6		Early_Repressed	Not Enriched in any Gastrula Dissections	2.07262	-0.0207639	0.634518	-1.45268	-1.21053	NA	-2.20006	0.742182	NA
Xetrov90008174m.g	emb		Late_Repressed	Dorsal_MZ_Avg	NA	NA	NA	0.201281	2.06009	-0.90205	-1.35018	-0.732392	Chr01:181011181-181011651
Xetrov90012896m.g	emc9		Early_Repressed	VegetalMass_Avg	0.601915	-0.234828	0.279455	1.49195	NA	-0.635275	2.3904	-1.76558	NA
Xetrov90020342m.g	emid1		Early_Activated	Dorsal_MZ_Avg	NA	-0.0180802	-1.88775	0.486747	-0.191361	0.231477	-0.497508	1.41828	Chr01:132589376-132589783,Chr01:132570873-132571131,Chr01:132581304-132581694,Chr01:132580221-132580612
Xetrov90000697m.g	emilin2		Late_Activated	Not Enriched in any Gastrula Dissections	-0.0739895	0.146457	0.0220822	0.208582	0.367768	0.300329	-1.19482	-2.22546	Chr06:92154100-92154658,Chr06:92157269-92157949
Xetrov90010207m.g	eomes	TF	Early_Activated	Not Enriched in any Gastrula Dissections	0.381777	0.184759	-1.88984	-1.49473	0.0898097	0.229194	-1.03732	-1.7148	Chr06:75817001-75817395,Chr06:75850420-75850733,Chr06:75914679-75915454,Chr06:75898013-75898377,Chr06:75906888-75907580,Chr06:75916219-75916770,Chr06:75901729-75902303,Chr06:75820514-75820914,Chr06:75903438-75903696
Xetrov90010208m.g	epb41l5		Late_Activated	Not Enriched in any Gastrula Dissections	-0.0768706	0.0548169	-0.0139409	0.127004	0.244109	0.0890492	-1.61778	0.0383724	scaffold_232:164527-164901
Xetrov90017828m.g	epg5		Late_Activated	Not Enriched in any Gastrula Dissections	-0.0738751	0.115253	0.0560244	0.0665837	0.00667308	-0.393114	-2.25588	-1.00994	NA
Xetrov90000408m.g	epha4		Early_Activated	Dorsal_MZ_Avg	-0.141104	0.32808	-0.238496	-1.83636	-0.768071	-0.0506328	-0.38782	-0.925258	Chr05:121351519-121352196,Chr05:121287263-121287592,Chr05:121325039-121326069,Chr05:121349420-121349829,Chr05:121352359-121352759,Chr05:121319907-121320214
Xetrov90024335m.g	epha5		Late_Repressed	Not Enriched in any Gastrula Dissections	NA	NA	NA	NA	NA	NA	0.58845	4.68318	Chr01:89469538-89469803,Chr01:89487326-89487617,Chr01:89497763-89498125,Chr01:89501897-89502164
Xetrov90022309m.g	epha8		Late_Repressed	VegetalMass_Avg	-1.19048	0.414504	-0.0264952	0.250179	1.00297	-0.139085	-1.79255	-0.688406	NA
Xetrov90018439m.g	ephb1		Late_Repressed	Not Enriched in any Gastrula Dissections	-0.0656331	0.0117109	-0.0505311	-0.0298522	0.254848	0.295305	0.00493881	1.24333	Chr05:126963038-126963307,Chr05:127022764-127023208,Chr05:126947761-126948178,Chr05:126990922-126991282,Chr05:127015114-127015971
Xetrov90021176m.g	epn3		Late_Repressed	VegetalMass_Avg	NA	NA	NA	NA	NA	NA	NA	3.59209	NA
Xetrov90013397m.g	eppk1		Late_Repressed	AnimalCap_Avg	0.112328	0.293778	0.180604	0.141349	0.664567	0.755801	-0.484195	1.13923	NA
Xetrov90024406m.g	eps8l1		Late_Repressed	AnimalCap_Avg	0.0308379	NA	-0.196309	0.499019	0.180058	0.286148	1.00372	1.28324	Chr07:95952859-95953367
Xetrov90013306m.g	eps8l2		Early_Activated	Not Enriched in any Gastrula Dissections	-1.03919	0.464068	-0.664988	0.0142925	0.346888	-0.359468	-0.278138	0.59408	Chr04:35633810-35634068
Xetrov90010996m.g	epsti1		Early_Repressed	Not Enriched in any Gastrula Dissections	1.02828	0.263621	-0.240815	0.176998	-0.041738	-0.367073	1.38879	-0.156867	NA
Xetrov90008680m.g	ept1		Late_Activated	Not Enriched in any Gastrula Dissections	-0.171554	0.011226	0.0704984	-0.166912	0.312315	-0.123121	-2.0879	-0.338938	NA
Xetrov90002292m.g	ermard		Late_Repressed	Not Enriched in any Gastrula Dissections	-0.220674	-0.143534	-0.366305	0.579188	0.152594	-0.288679	4.29052	0.475518	NA
Xetrov90016156m.g	esam		Late_Repressed	Lateral_MZ_Avg	NA	NA	NA	NA	NA	2.00035	3.2458	-2.66061	Chr07:64470779-64471252,Chr07:64399148-64399488
Xetrov90011533m.g	esr10		Late_Activated	Not Enriched in any Gastrula Dissections	NA	NA	-0.216763	0.197916	-0.895643	-1.06636	0.360445	-0.142537	Chr07:91351310-91351719,Chr07:91349581-91350088
Xetrov90003379m.g	esrra	TF	Late_Repressed	Not Enriched in any Gastrula Dissections	0.0297606	0.384754	-0.190535	0.153225	0.040908	1.00894	-2.4006	-1.11539	Chr04:39960672-39960943
Xetrov90011768m.g	esrrg	TF	Late_Repressed	VegetalMass_Avg	NA	NA	NA	NA	NA	NA	-0.750803	2.79895	Chr05:8729829-8730187,Chr05:8715664-8716338,Chr05:8713668-8714069
Xetrov90002244m.g	esrrgr		Late_Repressed	Not Enriched in any Gastrula Dissections	0.854103	0.190768	0.226848	0.534845	0.00577593	0.531227	4.37856	1.79455	Chr08:56848166-56848433
Xetrov90011874m.g	etv2	TF	Late_Repressed	Dorsal_MZ_Avg,VegetalMass_Avg	0.705037	-0.500538	-0.780294	-0.267708	-1.02465	-0.611365	1.20507	1.97047	scaffold_278:311874-312141
Xetrov90011569m.g	etv3l	TF	Late_Repressed	Not Enriched in any Gastrula Dissections	NA	-0.957475	0.630525	1.30481	1.9505	-0.795892	0.812809	2.52659	NA
Xetrov90026655m.g	evx1		Late_Repressed	Ventral_MZ_Avg	NA	NA	0.334946	0.202034	1.05442	0.833646	1.71359	1.38061	Chr06:32807037-32807349,Chr06:32799634-32799983,Chr06:32809722-32810143,Chr06:32808401-32808770,Chr06:32831144-32831655,Chr06:32769744-32770068
Xetrov90027470m.g	exoc3l2		Late_Activated	Not Enriched in any Gastrula Dissections	NA	NA	NA	1.11847	-1.40089	-1.12117	-1.10834	-3.41226	Chr08:49809122-49809504,Chr08:49805654-49806297
Xetrov90007506m.g	exoc6		Late_Repressed	AnimalCap_Avg	0.197805	-0.110044	0.874756	0.571175	1.1638	0.286165	0.563858	-1.37617	Chr07:17132068-17132940,Chr07:17083264-17083812,Chr07:17233371-17233617,Chr07:17219213-17219745,Chr07:17232577-17233009,Chr07:17064256-17065130
Xetrov90000422m.g	eya1		Late_Activated	Not Enriched in any Gastrula Dissections	-0.112051	0.0134497	-0.0888267	-0.189143	-0.451225	-0.382833	-0.710646	-2.14862	Chr06:105702648-105703105,Chr06:105606019-105606407,Chr06:105655610-105656211,Chr06:105701275-105701912,Chr06:105698979-105699459,Chr06:105697336-105697686,Chr06:105651167-105651625,Chr06:105665336-105666047,Chr06:105697782-105698054
Xetrov90000423m.g	f12		Late_Repressed	Not Enriched in any Gastrula Dissections	NA	NA	NA	NA	-0.196316	2.60406	2.36245	1.98653	Chr03:36298077-36298448
Xetrov90025580m.g	f3		Late_Activated	Dorsal_MZ_Avg	0.0586882	-0.0151365	0.0803645	0.363417	-0.623032	-1.83514	-2.78069	-5.50934	NA
Xetrov90023274m.g	fa2h		Late_Repressed	Not Enriched in any Gastrula Dissections	-0.413195	-0.896213	0.657701	0.660109	-0.519365	-0.00111628	1.94803	0.742884	NA
Xetrov90002781m.g	faah.2		Early_Repressed	AnimalCap_Avg	-0.55253	NA	1.85585	1.06182	0.740766	0.992841	1.39971	0.922241	NA
Xetrov90014079m.g	fahd2a		Late_Repressed	Not Enriched in any Gastrula Dissections	0.0976235	-0.096662	0.443313	-0.0858936	0.310887	0.00416532	3.4582	-1.74117	NA
Xetrov90008137m.g	fam110c		Early_Repressed	Not Enriched in any Gastrula Dissections	1.07633	1.2856	0.416407	0.130998	0.99555	1.25284	2.2226	0.570357	Chr05:129665052-129665606,Chr05:129685594-129685943,Chr05:129682468-129683088,Chr05:129688090-129688486,Chr05:129678711-129678992,Chr05:129690594-129691370,Chr05:129679389-129679772,Chr05:129676172-129676748
Xetrov90005031m.g	fam136a		Late_Repressed	Not Enriched in any Gastrula Dissections	-0.0294341	0.0574009	0.131449	0.0158949	0.0607742	-0.0409952	1.53089	0.189565	NA
Xetrov90016154m.g	fam13c		Late_Repressed	Not Enriched in any Gastrula Dissections	0.202501	-0.198071	-0.437405	0.573337	0.281285	-1.38223	-1.3675	3.01472	NA
Xetrov90019755m.g	fam160a2		Late_Activated	Not Enriched in any Gastrula Dissections	-0.215687	0.0778948	-0.0194032	0.0355315	0.197189	0.0637492	-1.93651	-0.0539066	NA
Xetrov90000954m.g	fam163b		Late_Repressed	Not Enriched in any Gastrula Dissections	-0.431677	-0.133547	-0.577554	0.127786	0.67955	0.747052	2.81062	1.81065	NA
Xetrov90012868m.g	fam169a		Late_Repressed	Not Enriched in any Gastrula Dissections	NA	0.47786	-0.526757	0.466484	-0.776975	0.0448612	2.54731	0.319014	NA
Xetrov90006683m.g	fam181b		Late_Activated	Dorsal_MZ_Avg	NA	NA	NA	NA	1.10454	-2.18592	-6.25729	-4.28974	Chr02:166377943-166378155,Chr02:166397321-166397901
Xetrov90024159m.g	fam184a		Late_Repressed	Not Enriched in any Gastrula Dissections	0.411261	-0.453074	0.147946	0.29208	0.340085	1.13665	1.62919	0.284797	Chr05:70900540-70900764
Xetrov90012767m.g	fam196b		Late_Repressed	AnimalCap_Avg	NA	NA	NA	NA	NA	NA	5.06737	-0.0700853	NA
Xetrov90013187m.g	fam198b		Late_Activated	Dorsal_MZ_Avg,VegetalMass_Avg	0.357418	-0.539614	0.67173	0.291404	-0.189644	-1.75445	-3.55888	-1.92923	NA
Xetrov90003596m.g	fam19a4		Early_Activated	Not Enriched in any Gastrula Dissections	NA	NA	-1.66655	0.793052	0.796078	-1.67556	3.62231	-4.3356	Chr04:131893029-131893302
Xetrov90028354m.g	fam208a		Late_Activated	Not Enriched in any Gastrula Dissections	-0.0871987	-0.0513292	-0.0314329	0.0220853	0.215238	0.0678956	-1.58976	0.270143	NA
Xetrov90001685m.g	fam228b		Late_Repressed	Not Enriched in any Gastrula Dissections	-0.365121	0.711217	-0.512554	-0.292756	1.21883	2.16662	1.10465	2.81105	Chr05:141617856-141618257
Xetrov90003059m.g	fam3d		Late_Repressed	VegetalMass_Avg	NA	NA	NA	NA	NA	2.18289	1.77594	1.13894	NA
Xetrov90006932m.g	fam43a		Late_Activated	VegetalMass_Avg	0.10029	0.0497463	-0.00348305	-0.241477	-0.655562	-1.3174	-0.302884	-1.62238	Chr05:97387101-97387873
Xetrov90017100m.g	fam46a		Late_Repressed	AnimalCap_Avg	-0.25448	0.485516	0.312638	0.603308	0.643482	0.581484	0.701145	1.3882	NA
Xetrov90023958m.g	fam83c		Late_Repressed	Not Enriched in any Gastrula Dissections	-0.0266278	-0.0852314	0.106517	-0.0303543	0.273421	0.976064	1.46418	1.4121	Chr10:6186858-6187443
Xetrov90015621m.g	fancb		Late_Activated	Not Enriched in any Gastrula Dissections	-0.00363019	0.0960036	0.0646089	0.0164748	-0.370999	-0.466956	-1.96725	-1.58038	NA
Xetrov90007313m.g	fancd2		Early_Repressed	Not Enriched in any Gastrula Dissections	0.550449	0.479834	0.881004	1.1255	1.59503	1.59153	1.99725	1.66871	NA
Xetrov90001437m.g	fastkd1		Late_Activated	Dorsal_MZ_Avg	NA	NA	NA	NA	0.655939	NA	-6.35557	NA	NA
Xetrov90002379m.g	fat1		Late_Activated	Not Enriched in any Gastrula Dissections	-0.158323	0.207457	-0.132698	0.182986	0.22943	0.113327	-1.85382	-0.518933	Chr01:34345388-34345980,Chr01:34343537-34344019,Chr01:34308285-34308643,Chr01:34315705-34316560
Xetrov90017406m.g	faxc		Late_Repressed	Not Enriched in any Gastrula Dissections	NA	NA	NA	-0.101006	0.632025	-0.183391	3.38804	-0.949464	NA
Xetrov90002323m.g	fblim1		Late_Repressed	AnimalCap_Avg	NA	NA	NA	NA	-0.516103	1.95438	1.40462	1.04002	NA
Xetrov90012741m.g	fbln5		Late_Activated	Not Enriched in any Gastrula Dissections	0.641733	-0.399595	0.0783748	0.760446	0.30325	-2.1752	3.44631	-1.72493	NA
Xetrov90008376m.g	fbln7		Late_Repressed	Not Enriched in any Gastrula Dissections	0.133386	-0.282731	-0.350863	0.73353	0.512623	1.24466	0.460067	1.33456	NA
Xetrov90026121m.g	fbn3		Late_Activated	Not Enriched in any Gastrula Dissections	NA	NA	NA	NA	NA	NA	-0.823928	-10.0015	NA
Xetrov90028957m.g	fbp1		Late_Repressed	Not Enriched in any Gastrula Dissections	0.194315	0.200388	0.165567	0.48024	-0.113342	0.176594	1.81059	0.398025	NA
Xetrov90008826m.g	fbxl13		Late_Repressed	Not Enriched in any Gastrula Dissections	-0.215115	0.159927	0.224752	0.0468677	0.0541828	0.0171339	-0.106621	2.17762	NA
Xetrov90024090m.g	fbxo25		Late_Activated	Not Enriched in any Gastrula Dissections	-0.159777	-0.032915	-0.023512	0.345674	-0.0515682	-0.597027	-4.24603	2.52659	Chr05:129580643-129581272
Xetrov90024093m.g	fbxo43		Late_Repressed	VegetalMass_Avg	-0.122828	-0.0830782	-0.311827	0.147888	0.219974	0.632581	0.762965	1.50837	NA
Xetrov90003368m.g	fdft1		Late_Activated	VegetalMass_Avg	0.0265503	0.0832852	0.0753931	-0.164974	0.134914	-0.134754	-3.19871	-1.41055	NA
Xetrov90016923m.g	fer1l6		Early_Activated	VegetalMass_Avg	NA	NA	-1.40987	-2.96365	NA	NA	1.27163	1.11343	NA
Xetrov90017979m.g	fetub		Late_Activated	Dorsal_MZ_Avg	NA	NA	NA	NA	NA	NA	-3.79454	-6.07241	Chr05:98055518-98056061
Xetrov90001964m.g	fezf1	TF	Late_Repressed	VegetalMass_Avg	NA	NA	0.219843	-0.369991	-1.17982	1.82281	-0.739531	0.0755439	Chr03:60360796-60361206
Xetrov90017059m.g	fezf2	TF	Late_Activated	VegetalMass_Avg	NA	NA	-0.392459	0.530523	-0.160272	1.91852	4.16768	-2.07044	Chr04:133391569-133392359
Xetrov90020334m.g	fgf16		Early_Activated	Dorsal_MZ_Avg	NA	NA	0.215849	-2.24639	-0.0726952	-0.128436	-0.430229	-1.61156	Chr08:24398638-24399190,Chr08:24397083-24397419,Chr08:24407402-24407989,Chr08:24405310-24405812
Xetrov90007011m.g	fgf20		Early_Activated	Lateral_MZ_Avg,Dorsal_MZ_Avg	NA	0.00163557	-2.86529	-1.79773	-1.45454	-1.03679	-1.10415	-1.00107	Chr01:32897886-32898242,Chr01:32863038-32863349,Chr01:32898538-32899012,Chr01:32900968-32901256,Chr01:32888344-32888831
Xetrov90012071m.g	fgf3		Late_Activated	Dorsal_MZ_Avg,VegetalMass_Avg	0.842033	NA	-0.0974593	-1.79037	-0.161924	0.357517	-3.86392	-1.07257	Chr04:4830723-4831088
Xetrov90007479m.g	fgf4		Late_Activated	Lateral_MZ_Avg,Dorsal_MZ_Avg	NA	NA	NA	NA	NA	-3.23333	1.27163	1.34307	Chr04:4866366-4866621,Chr04:4862660-4863138,Chr04:4842232-4842642,Chr04:4846461-4846763,Chr04:4867638-4868209,Chr04:4844547-4844939,Chr04:4864636-4865017
Xetrov90016853m.g	fgfbp3		Late_Repressed	AnimalCap_Avg	NA	NA	NA	NA	1.2028	1.19954	6.16424	1.73512	NA
Xetrov90001147m.g	fgfrl1		Late_Activated	Not Enriched in any Gastrula Dissections	-0.0668692	-0.226694	0.214225	-0.0255695	0.0284024	-0.123584	-1.37701	-1.20121	NA
Xetrov90011618m.g	fhod3		Late_Repressed	Not Enriched in any Gastrula Dissections	-0.816714	-0.107566	-0.236899	-0.171726	1.52139	0.622601	-0.163821	-4.20523	NA
Xetrov90020307m.g	fign		Late_Repressed	Ventral_MZ_Avg	NA	NA	NA	NA	NA	1.60732	-0.0609632	0.266849	Chr09:66120738-66121269,Chr09:66205808-66206146,Chr09:66196505-66196806,Chr09:66200745-66201163,Chr09:66193401-66193930
Xetrov90006787m.g	fkbp9		Late_Repressed	AnimalCap_Avg	0.0346623	NA	0.0148939	-1.44506	1.1622	0.848883	1.53993	0.656647	NA
Xetrov90015476m.g	fli1	TF	Late_Activated	Dorsal_MZ_Avg,VegetalMass_Avg	NA	NA	NA	NA	-3.54583	-1.38197	0.190335	-2.99609	NA
Xetrov90002193m.g	flrt2		Late_Repressed	VegetalMass_Avg	0.256716	0.011877	0.132063	-0.0634143	0.191401	0.109284	1.16618	1.59168	NA
Xetrov90006323m.g	flrt3		Early_Activated	VegetalMass_Avg	0.0834615	0.37162	-3.44493	-1.89648	-0.287681	0.544134	0.768185	0.877158	Chr05:32928968-32929298,Chr05:32938884-32939733
Xetrov90016302m.g	fmnl2		Late_Activated	Not Enriched in any Gastrula Dissections	-0.0584372	-0.0135964	-0.105271	0.066971	-0.0527552	0.239962	-5.05983	-1.33662	NA
Xetrov90011927m.g	foxa2	TF	Late_Activated	VegetalMass_Avg	-0.389768	-0.540901	0.0545783	-0.297889	0.0919815	-0.792856	-0.936591	-1.55686	Chr05:25796524-25797165,Chr05:25800856-25801581,Chr05:25795609-25796198
Xetrov90009591m.g	foxa4	TF	Early_Activated	Dorsal_MZ_Avg,VegetalMass_Avg	-0.327708	0.485007	-5.35873	-2.49005	-0.676018	-0.319802	-0.251246	-0.431355	Chr04:37243221-37243726,Chr04:37224023-37224405,Chr04:37239885-37240283,Chr04:37235132-37235653,Chr04:37238651-37239249,Chr04:37211649-37211980,Chr04:37213324-37213723,Chr04:37227895-37228539,Chr04:37206361-37206654,Chr04:37222505-37222960
Xetrov90014436m.g	foxb1	TF	Early_Activated	Dorsal_MZ_Avg	NA	NA	-1.02477	-1.01213	-3.60146	-3.28129	-4.26229	-2.93582	Chr03:86585212-86585983,Chr03:86644848-86645387,Chr03:86527732-86527974,Chr03:86634242-86634509,Chr03:86579556-86580238,Chr03:86525772-86526520,Chr03:86541514-86541763,Chr03:86631240-86631743,Chr03:86580638-86581008,Chr03:86531233-86532003,Chr03:86654807-86655135,Chr03:86524633-86524926,Chr03:86521112-86521636,Chr03:86528948-86529358,Chr03:86530153-86530474
Xetrov90015849m.g	foxb2	TF	Late_Activated	Lateral_MZ_Avg,Dorsal_MZ_Avg	NA	NA	NA	NA	NA	-7.19896	-4.97991	-4.3356	Chr01:119961213-119961625,Chr01:119963297-119964001
Xetrov90002394m.g	foxc1	TF	Late_Activated	Not Enriched in any Gastrula Dissections	NA	0.648144	0.46972	0.295061	-1.52261	-0.802211	-1.24594	-0.982949	Chr06:51751505-51752230,Chr06:51755542-51756038
Xetrov90017390m.g	foxc2	TF	Late_Activated	Not Enriched in any Gastrula Dissections	NA	0.338154	0.0905504	0.383138	-0.260392	-1.5786	-1.84793	-2.19536	Chr04:63958044-63958326,Chr04:63957459-63957864,Chr04:63961982-63962492
Xetrov90013819m.g	foxd1	TF	Early_Repressed	Not Enriched in any Gastrula Dissections	NA	NA	1.5851	-0.457187	0.699518	-0.928301	-3.94298	-1.3327	Chr01:166610689-166610998,Chr01:166536358-166536767,Chr01:166569138-166569435
Xetrov90004819m.g	foxd3	TF	Early_Activated	Dorsal_MZ_Avg	NA	0.681511	0.447748	-1.35856	-2.75867	-1.75048	-2.09289	-3.47692	Chr04:78414407-78414714,Chr04:78415659-78415977,Chr04:78406080-78406540,Chr04:78415250-78415542,Chr04:78331289-78332201,Chr04:78342096-78342382,Chr04:78339314-78339755,Chr04:78409139-78409486
Xetrov90013503m.g	foxd4l1.1	TF	Early_Activated	Dorsal_MZ_Avg	-0.239362	1.30592	0.169184	-1.03083	-3.19077	-2.28282	-3.01032	-3.84085	Chr01:116837815-116838115,Chr01:116836212-116836672,Chr01:116834017-116834827,Chr01:116841240-116841708,Chr01:116842677-116843068
Xetrov90009300m.g	foxd4l1.2	TF	Early_Activated	Dorsal_MZ_Avg	NA	NA	1.00677	-1.19048	-5.69719	-4.53781	-6.78923	-5.17037	Chr01:116858796-116859339
Xetrov90017760m.g	foxe3	TF	Late_Repressed	Dorsal_MZ_Avg	NA	NA	NA	NA	NA	1.69853	1.37306	-1.45659	Chr04:83854567-83854898,Chr04:83856451-83857036
Xetrov90003010m.g	foxf1	TF	Early_Activated	Ventral_MZ_Avg	NA	NA	0.288183	0.0675534	2.968	0.707455	-2.45853	0.998078	Chr04:66824168-66824709
Xetrov90023526m.g	foxh1	TF	Late_Repressed	VegetalMass_Avg	0.0107845	-0.0221845	0.0471626	-0.065752	0.0866718	1.09283	0.627287	1.11722	scaffold_162:31473-31868,scaffold_162:35255-35753,scaffold_162:21705-22019,scaffold_162:28372-28678
Xetrov90000777m.g	foxh1.2	TF	Late_Repressed	AnimalCap_Avg,Ventral_MZ_Avg	NA	0.374263	0.70986	0.420127	0.433958	1.1255	0.0392097	0.915071	NA
Xetrov90021533m.g	foxi1	TF	Early_Repressed	AnimalCap_Avg	NA	1.05468	0.512501	1.58053	1.87202	1.32548	1.40398	2.01972	Chr03:23287126-23287521,Chr03:23257776-23258284,Chr03:23288071-23288444,Chr03:23284820-23285358
Xetrov90015676m.g	foxi4.1	TF	Late_Repressed	AnimalCap_Avg	NA	NA	NA	NA	1.87098	2.03359	0.546519	-0.980739	Chr01:15327007-15327271,Chr01:15310119-15310418
Xetrov90005192m.g	foxi4.2	TF	Early_Repressed	AnimalCap_Avg	0.425764	1.25393	0.887177	1.22554	1.58242	1.082	0.171557	0.132895	Chr01:15343320-15343681,Chr01:15365337-15365610,Chr01:15349059-15349666,Chr01:15379865-15380193,Chr01:15331298-15331746,Chr01:15361198-15361635,Chr01:15386264-15386619,Chr01:15338189-15339192,Chr01:15333864-15334360,Chr01:15345251-15345906
Xetrov90023597m.g	foxj1	TF	Early_Activated	Dorsal_MZ_Avg	NA	NA	-0.369241	-0.529178	-1.83032	1.43997	0.793207	0.836154	Chr10:36513251-36513538,Chr10:36510849-36511150,Chr10:36488865-36489228,Chr10:36508109-36508542,Chr10:36490531-36490984
Xetrov90019613m.g	foxj1.2	TF	Late_Repressed	AnimalCap_Avg	NA	0.167197	0.735304	0.165908	NA	NA	1.09927	1.02014	NA
Xetrov90015150m.g	foxn4	TF	Late_Repressed	AnimalCap_Avg	NA	NA	0.585372	-0.0117618	0.444788	1.78702	1.15536	1.1738	Chr01:138234845-138235126,Chr01:138235935-138236285
Xetrov90016686m.g	foxo3	TF	Late_Repressed	Not Enriched in any Gastrula Dissections	-0.109593	0.0153634	-0.0924159	-0.0746779	0.30041	0.416723	1.91128	1.4573	Chr05:75450517-75450926,Chr05:75366963-75367206
Xetrov90015130m.g	foxp2	TF	Early_Activated	Dorsal_MZ_Avg,VegetalMass_Avg	NA	NA	NA	-2.61185	-1.92035	-1.20756	-1.58519	-3.05911	Chr03:57818373-57818978,Chr03:57701722-57702099,Chr03:57819840-57820131,Chr03:57904475-57904766,Chr03:57709912-57710244
Xetrov90004885m.g	foxp4	TF	Late_Activated	Not Enriched in any Gastrula Dissections	0.102925	0.309206	-0.016607	-0.0467601	0.094006	-0.629583	-0.941114	-1.77973	Chr02:62733261-62733779,Chr02:62754839-62755149,Chr02:62747556-62748630,Chr02:62750253-62750538,Chr02:62804764-62804991,Chr02:62839255-62839788
Xetrov90006825m.g	foxq1	TF	Late_Activated	VegetalMass_Avg	NA	NA	0.890368	NA	NA	NA	-2.67638	-3.00107	Chr06:51611126-51611364
Xetrov90025508m.g	fpgs		Late_Repressed	VegetalMass_Avg	-0.0722372	-0.0332462	-0.0566424	0.0156762	0.238353	0.534396	0.561761	1.48829	Chr08:2389856-2390455,Chr08:2370476-2370857
Xetrov90012602m.g	frem1		Late_Activated	Dorsal_MZ_Avg,VegetalMass_Avg	NA	NA	NA	NA	-2.13001	-2.99808	-1.23797	-2.39858	Chr01:111892792-111893190,Chr01:111961777-111962167
Xetrov90004399m.g	frem2		Late_Activated	Not Enriched in any Gastrula Dissections	0.407498	0.0647586	-0.311779	-0.231552	0.553785	0.930905	-4.68524	-0.221469	NA
Xetrov90021259m.g	frem3		Late_Repressed	VegetalMass_Avg	0.221756	0.780139	0.519242	0.659842	0.425153	0.197501	-0.0237369	1.17376	NA
Xetrov90014713m.g	frmd4b		Late_Repressed	VegetalMass_Avg	0.104473	0.125792	-0.0228757	-0.132576	-0.0293404	0.563456	0.950269	1.46075	Chr04:131304631-131304967,Chr04:131314633-131315068,Chr04:131234392-131234848,Chr04:131252321-131252740
Xetrov90028066m.g	frrs1l		Late_Activated	Ventral_MZ_Avg	NA	NA	1.32769	NA	-0.0400347	0.134464	-2.04849	-5.01804	scaffold_29:864506-864823
Xetrov90000867m.g	fry		Late_Activated	Not Enriched in any Gastrula Dissections	0.0305317	0.200697	0.0703993	0.106062	0.100564	-0.262088	-1.72945	-0.590587	Chr02:150423205-150423537
Xetrov90004426m.g	frzb		Early_Activated	Dorsal_MZ_Avg,VegetalMass_Avg	-0.307879	0.746046	-2.84624	-5.50251	-2.36514	-1.57182	-0.876734	-0.455698	Chr09:56961526-56961955,Chr09:56965471-56965935,Chr09:56968514-56968943
Xetrov90007221m.g	frzb2		Early_Activated	Dorsal_MZ_Avg,VegetalMass_Avg	NA	NA	NA	-2.54875	-6.97416	-5.52334	-7.28486	-10.3276	Chr04:126081637-126082120
Xetrov90013242m.g	fshr		Late_Repressed	Not Enriched in any Gastrula Dissections	NA	NA	NA	0.732028	0.692132	1.35544	-0.395612	0.860094	NA
Xetrov90017163m.g	fst		Early_Activated	Dorsal_MZ_Avg	NA	-1.1996	-1.95692	-2.23491	-2.58946	-2.46279	-1.99819	-2.91967	Chr01:179562716-179563176,Chr01:179560283-179560964
Xetrov90024988m.g	fstl1		Late_Activated	Dorsal_MZ_Avg	-0.0199374	-0.281329	0.135101	-0.131152	0.00183208	-0.548154	-1.43283	-1.67089	NA
Xetrov90016044m.g	fstl3		Early_Activated	Dorsal_MZ_Avg,VegetalMass_Avg	NA	NA	NA	-4.24734	-4.42172	-0.919798	3.62231	1.1637	NA
Xetrov90021756m.g	fzd10		Late_Activated	Ventral_MZ_Avg,Lateral_MZ_Avg	0.0987693	-6.82e-05	0.124574	-0.0282652	-0.654827	-1.26819	0.155351	0.984045	Chr01:149674139-149674408,Chr01:149678331-149679379,Chr01:149681707-149682187,Chr01:149711648-149712439,Chr01:149707100-149707692,Chr01:149664750-149665490,Chr01:149714747-149715011,Chr01:149708553-149708916,Chr01:149733319-149733850
Xetrov90007994m.g	fzd4		Late_Activated	AnimalCap_Avg,Dorsal_MZ_Avg	-0.109987	0.236086	0.345797	-0.0144793	-0.649637	-2.36569	-2.86607	-1.44425	Chr02:165139386-165139792,Chr02:165141296-165141746,Chr02:165128952-165129844,Chr02:165125443-165125855
Xetrov90017875m.g	fzd6		Late_Repressed	VegetalMass_Avg	0.305123	0.0486832	0.0342729	-0.567086	0.735557	1.29204	1.44991	1.30723	Chr06:118442943-118443348,Chr06:118449910-118450208,Chr06:118433730-118433983,Chr06:118444538-118444843,Chr06:118419462-118419887,Chr06:118443609-118444112
Xetrov90030393m.g	fzd7		Late_Activated	Not Enriched in any Gastrula Dissections	-0.151584	-0.0263999	0.116308	-0.310159	-0.342997	-0.28964	-1.43426	-1.47421	Chr09:47008928-47009876,Chr09:46995010-46997557,Chr09:47007458-47008167,Chr09:47020414-47020805
Xetrov90012219m.g	fzd8		Early_Activated	Dorsal_MZ_Avg,VegetalMass_Avg	NA	0.808043	-2.05248	-4.30118	-3.34457	-2.69285	-2.52164	-2.98787	Chr06:13247805-13248535,Chr06:13249996-13250405,Chr06:13255359-13255766,Chr06:13181184-13181981,Chr06:13218570-13219240,Chr06:13190807-13191147,Chr06:13257664-13258459,Chr06:13244789-13245204,Chr06:13230514-13231088,Chr06:13252722-13253159
Xetrov90018421m.g	gabrg2		Late_Activated	Dorsal_MZ_Avg,VegetalMass_Avg	NA	NA	0.281371	NA	-1.43167	-1.14593	-4.3766	-0.371896	NA
Xetrov90011357m.g	gadd45b		Late_Repressed	AnimalCap_Avg	0.0902361	0.184944	-0.712388	0.911506	1.65699	0.718604	0.694194	4.19248	NA
Xetrov90014389m.g	gadd45g		Early_Activated	VegetalMass_Avg	0.973542	-0.272186	-2.0848	-1.87507	-0.172183	-0.208859	0.188435	-0.584813	Chr01:125941304-125941813,Chr01:125861555-125862276,Chr01:125943936-125944329,Chr01:125855426-125855870,Chr01:125851734-125852660,Chr01:125931388-125931897,Chr01:125845490-125845748,Chr01:125858447-125859004,Chr01:125834755-125835729,Chr01:125850910-125851318,Chr01:125933142-125933455
Xetrov90018893m.g	gapdh		Late_Activated	Not Enriched in any Gastrula Dissections	0.138741	-0.0552396	0.415559	0.104553	-0.105751	-0.415035	-0.0688948	-2.48619	NA
Xetrov90018887m.g	gas1		Late_Activated	Not Enriched in any Gastrula Dissections	0.473444	0.215085	0.74261	0.299443	-0.0231766	-1.03618	-0.768775	-0.55892	Chr01:122861236-122861549,Chr01:122893862-122894812,Chr01:122877784-122878151,Chr01:122936453-122937586,Chr01:122899168-122899456,Chr01:122890903-122891492,Chr01:122873071-122873891,Chr01:122875828-122876570,Chr01:122914546-122914768
Xetrov90018901m.g	gata2	TF	Early_Repressed	VegetalMass_Avg	1.91633	0.72613	0.0670864	-2.84565	0.207119	1.06381	0.0993163	0.890644	Chr04:124954550-124954852,Chr04:124943945-124944823,Chr04:124946398-124947381,Chr04:124942041-124942550,Chr04:124951462-124951728
Xetrov90018726m.g	gata3	TF	Late_Repressed	VegetalMass_Avg	NA	NA	NA	-0.736477	0.947425	1.80834	1.08388	1.28785	Chr03:74052848-74054308,Chr03:74068379-74068697,Chr03:73823802-73824154,Chr03:73894691-73895069,Chr03:74045496-74045833,Chr03:73979151-73979491,Chr03:74009787-74010367,Chr03:73844386-73844632,Chr03:73969167-73969501,Chr03:74061983-74062353,Chr03:74059416-74059931,Chr03:73959026-73959367,Chr03:74051996-74052428
Xetrov90018725m.g	gata4	TF	Early_Activated	VegetalMass_Avg	0.319628	0.542523	-1.52386	-2.45622	-1.02275	-0.842767	-0.572681	-0.475242	scaffold_13:758283-758586,scaffold_13:779687-779987,scaffold_13:774987-775508,scaffold_13:770864-771365,scaffold_13:782046-782562,scaffold_13:719431-719862
Xetrov90014951m.g	gata5	TF	Late_Repressed	VegetalMass_Avg	0.177259	0.383565	0.0203226	-2.15787	-0.321438	0.716546	0.979335	1.84836	NA
Xetrov90014953m.g	gatm		Early_Repressed	Not Enriched in any Gastrula Dissections	1.03995	1.88542	0.389127	0.344288	0.336056	0.420127	1.22941	0.731384	Chr03:95180590-95181021,Chr03:95148003-95148668,Chr03:95145886-95146566
Xetrov90009907m.g	gbp7		Late_Activated	Lateral_MZ_Avg,VegetalMass_Avg	NA	NA	NA	NA	0.161709	-5.39094	-3.76367	NA	NA
Xetrov90018902m.g	gbx2.1	TF	Late_Activated	Lateral_MZ_Avg	NA	NA	NA	0.146922	-1.47015	-3.80507	-1.87451	-0.390583	Chr09:54716395-54716796,Chr09:54720258-54720782,Chr09:54714247-54714551,Chr09:54712543-54712809,Chr09:54710735-54711199
Xetrov90018905m.g	gbx2.2	TF	Early_Activated	Lateral_MZ_Avg	NA	NA	NA	-1.76201	-0.656161	-3.67492	-2.43518	-0.920107	Chr09:54745984-54746716,Chr09:54741832-54742295,Chr09:54745230-54745574
Xetrov90030766m.g	gby		Late_Activated	Ventral_MZ_Avg,Dorsal_MZ_Avg	NA	NA	NA	NA	NA	NA	-4.97991	1.79455	Chr09:33640943-33641389,Chr09:33609112-33609496
Xetrov90016944m.g	gcnt4		Late_Repressed	AnimalCap_Avg	NA	NA	NA	NA	NA	1.16939	1.23968	1.58451	Chr01:165712854-165713272
Xetrov90000430m.g	gda		Early_Activated	VegetalMass_Avg	NA	NA	NA	-4.51072	-3.96092	-7.27846	-1.51324	-4.85367	NA
Xetrov90017618m.g	gdap1		Late_Repressed	Not Enriched in any Gastrula Dissections	-0.212727	0.277738	-0.546605	0.0113143	0.0795301	0.223458	4.47347	0.701784	NA
Xetrov90000946m.g	gdf10		Early_Repressed	Not Enriched in any Gastrula Dissections	NA	NA	0.616804	1.51809	-0.0246486	1.0352	3.44631	0.337611	Chr07:36391545-36391800
Xetrov90013032m.g	gdf3		Late_Repressed	VegetalMass_Avg	-0.0287755	0.254351	0.315358	0.32288	0.483495	1.03172	0.882829	0.366823	Chr01:100371053-100371679,Chr01:100373103-100373497
Xetrov90017189m.g	gdf6		Late_Activated	Ventral_MZ_Avg	NA	NA	NA	NA	NA	NA	-3.76367	-3.07371	Chr06:115122930-115123687,Chr06:115145922-115146300,Chr06:115147490-115147971,Chr06:115144191-115144599
Xetrov90007756m.g	gdpd2-like.2		Early_Repressed	Not Enriched in any Gastrula Dissections	0.403277	-0.612985	0.67075	2.30583	0.627468	1.44466	-2.67638	NA	NA
Xetrov90029509m.g	gdpd5		Early_Activated	VegetalMass_Avg	-1.22468	-0.928052	-1.16532	-1.21246	-1.66702	-0.706128	-0.236096	-0.485073	NA
Xetrov90022566m.g	gfi1	TF	Late_Repressed	VegetalMass_Avg	NA	NA	NA	NA	NA	NA	NA	4.11045	Chr04:94309595-94310054,Chr04:94305059-94305341
Xetrov90019855m.g	gfpt2		Early_Activated	Not Enriched in any Gastrula Dissections	-0.284798	-1.59564	-0.32998	0.526878	1.28193	NA	1.27163	1.79455	NA
Xetrov90001470m.g	ggh		Late_Repressed	VegetalMass_Avg	0.0586758	NA	0.392505	0.447527	-0.606719	-0.733111	-0.119609	1.861	NA
Xetrov90017557m.g	ggt6		Late_Repressed	AnimalCap_Avg	-0.261194	-0.364721	-0.101405	-0.105087	0.484247	2.40238	0.827982	1.89012	NA
Xetrov90017558m.g	gimd1		Late_Activated	VegetalMass_Avg	NA	NA	NA	NA	NA	NA	-4.49633	NA	NA
Xetrov90025535m.g	gipc2		Late_Repressed	Not Enriched in any Gastrula Dissections	-0.428163	0.704759	0.16417	0.500912	1.16623	-0.639504	-0.327167	0.117607	NA
Xetrov90017752m.g	gjb1		Late_Activated	VegetalMass_Avg	0.373653	0.822968	0.441141	0.201242	-2.03785	-1.88723	-0.55292	-0.504791	NA
Xetrov90011755m.g	gjb2		Late_Activated	Dorsal_MZ_Avg	-0.466681	0.606054	-0.541433	0.100142	-2.13779	-2.86605	-1.99919	-1.53614	Chr02:155811040-155811592
Xetrov90015912m.g	gjc2		Late_Activated	Not Enriched in any Gastrula Dissections	1.09886	-0.65853	0.47444	-0.474571	-0.209698	-1.43554	1.93685	-0.0700853	NA
Xetrov90015911m.g	gldc		Late_Activated	VegetalMass_Avg	-0.0436933	0.0332827	-0.0696562	-0.0451576	-0.0944635	-0.304871	-0.656806	-1.51711	Chr01:114526174-114526455,Chr01:114525306-114525765
Xetrov90024755m.g	gli1	TF	Late_Activated	Dorsal_MZ_Avg	NA	NA	NA	-1.08511	-2.7477	-3.32595	-4.43721	-5.00178	Chr02:137109333-137110236,Chr02:137119050-137119558,Chr02:137111962-137112373,Chr02:137101940-137102210,Chr02:137128619-137129105,Chr02:137113447-137113851,Chr02:137116072-137116642
Xetrov90024756m.g	gli3	TF	Early_Activated	Not Enriched in any Gastrula Dissections	1.38374	-0.413625	-1.6058	-0.854154	0.155912	0.795686	-0.865842	-0.349738	Chr06:66247138-66247648,Chr06:66245223-66245821,Chr06:66235315-66235754,Chr06:66259648-66260093,Chr06:66280015-66280359,Chr06:66261521-66262001,Chr06:66228321-66228631
Xetrov90024757m.g	glis1		Late_Repressed	Not Enriched in any Gastrula Dissections	0.360986	-0.568191	-0.664848	0.357817	0.862167	-0.0331888	4.56251	2.02603	Chr04:87147444-87147741,Chr04:87165294-87165722
Xetrov90024758m.g	gmip		Late_Activated	VegetalMass_Avg	NA	NA	NA	NA	-5.58281	NA	1.96217	NA	NA
Xetrov90024761m.g	gmnc		Late_Repressed	AnimalCap_Avg	NA	NA	1.02288	0.619925	1.46917	1.2498	-0.567552	0.672995	Chr05:99424803-99425497,Chr05:99437350-99438046,Chr05:99420334-99420612,Chr05:99439572-99439932,Chr05:99422978-99423303
Xetrov90024762m.g	gmnn		Late_Activated	Not Enriched in any Gastrula Dissections	0.0918476	-0.0539781	-0.0555869	-0.0664789	-0.660426	-1.15056	0.217626	-0.180019	Chr06:28949083-28949573,Chr06:28944957-28945881
Xetrov90006463m.g	gmpr2		Late_Repressed	AnimalCap_Avg	-0.118682	-0.332425	-0.131718	-0.125252	-0.211017	-0.225691	0.543934	2.32286	NA
Xetrov90006465m.g	gnb3		Early_Repressed	AnimalCap_Avg	0.377984	0.235624	0.127266	1.03751	0.588508	0.480096	0.227095	0.69571	NA
Xetrov90024227m.g	gng4		Late_Repressed	Not Enriched in any Gastrula Dissections	0.198436	-0.0482912	-0.108149	0.256806	-0.07508	-0.0178562	4.25275	-0.0700853	NA
Xetrov90024226m.g	gngt2.1		Early_Activated	Not Enriched in any Gastrula Dissections	NA	-1.88629	0.225585	-0.478727	-0.537656	-0.327113	1.39662	-0.271749	NA
Xetrov90024224m.g	gnpat		Late_Activated	Not Enriched in any Gastrula Dissections	-0.0756143	-0.0331164	-0.0264226	-0.0340332	-0.17143	-0.462871	-1.09514	-1.27767	Chr05:39597332-39597727,Chr05:39738674-39739171,Chr05:39645767-39646116
Xetrov90001731m.g	gnrhr2/nmi		Late_Activated	VegetalMass_Avg	NA	NA	NA	NA	NA	-5.94176	1.37306	-2.1762	NA
Xetrov90014411m.g	gon7		Late_Repressed	Not Enriched in any Gastrula Dissections	0.261251	0.193141	0.035572	-0.369066	-0.227896	-0.110118	1.88969	-0.147743	NA
Xetrov90025736m.g	gp1bb		Early_Activated	Not Enriched in any Gastrula Dissections	-5.56388	NA	NA	NA	NA	-0.263891	-0.313072	-1.45659	Chr01:146011438-146011701,Chr01:145996602-145996932
Xetrov90001732m.g	gper1		Late_Activated	Lateral_MZ_Avg	NA	NA	NA	NA	NA	-1.90447	-0.307249	-2.6401	NA
Xetrov90022630m.g	gpm6a		Late_Repressed	Not Enriched in any Gastrula Dissections	-0.0384358	0.0492503	-0.0386622	0.0730093	-0.12608	0.281026	1.95159	-0.277512	Chr01:38775294-38775754
Xetrov90011379m.g	gpr135		Late_Activated	AnimalCap_Avg	-0.375512	-0.0187246	0.376838	0.449461	-0.30942	-0.475753	-1.55694	-1.62429	Chr08:82732472-82732900
Xetrov90020828m.g	gpr158		Late_Activated	Not Enriched in any Gastrula Dissections	-0.0873433	0.0156119	0.723991	-0.39391	0.305376	-2.06861	-1.71205	-1.3327	NA
Xetrov90027877m.g	gpr82		Early_Activated	VegetalMass_Avg	NA	NA	NA	-1.27552	-0.704998	-0.0468555	-0.182215	-0.0907044	NA
Xetrov90018572m.g	gprc5b		Early_Repressed	Not Enriched in any Gastrula Dissections	NA	NA	NA	1.38448	1.61793	1.52609	0.190873	-0.421066	Chr09:26145436-26145892,Chr09:26150701-26151127
Xetrov90015584m.g	gprc5c		Late_Repressed	Dorsal_MZ_Avg	-0.0563949	-0.311985	-0.13101	-0.252296	-0.0603386	-0.301717	2.27314	0.213901	NA
Xetrov90017535m.g	gpsm3		Late_Activated	Not Enriched in any Gastrula Dissections	-0.0167376	-0.00490346	-0.0248821	0.0551921	0.34943	-0.947965	-0.766641	-1.92892	Chr08:54390309-54390764
Xetrov90019953m.g	gpx2		Late_Repressed	Ventral_MZ_Avg	NA	NA	0.270602	0.64914	0.111055	0.219894	1.76262	0.586837	Chr08:87439128-87439460
Xetrov90012575m.g	gramd1a		Late_Activated	Dorsal_MZ_Avg	NA	NA	NA	0.45102	-1.58678	-0.496867	-0.930721	-0.497208	Chr07:116007235-116007734,Chr07:115996438-115997082,Chr07:116011030-116011381
Xetrov90015113m.g	greb1		Late_Repressed	Not Enriched in any Gastrula Dissections	0.753175	NA	0.408918	0.80957	0.353374	1.6435	0.317801	0.925595	Chr05:134983498-134983872,Chr05:134979908-134980396,Chr05:134996387-134996706
Xetrov90004815m.g	greb1l		Late_Activated	Not Enriched in any Gastrula Dissections	-0.261394	0.233029	0.0523399	-0.0420779	0.439992	-0.167809	-1.86286	-0.453582	Chr06:93427720-93428034,Chr06:93421702-93422522,Chr06:93389151-93389595,Chr06:93413583-93414138,Chr06:93425495-93425764,Chr06:93369073-93369285,Chr06:93406748-93407390,Chr06:93407842-93408330
Xetrov90016095m.g	grhl1	TF	Late_Repressed	AnimalCap_Avg	-0.0454847	-0.00759621	-0.0935138	0.0345703	0.585877	0.764711	0.607566	1.03918	Chr05:134198084-134198344,Chr05:134164126-134164568,Chr05:134174363-134174631,Chr05:134175592-134175935,Chr05:134169537-134170123,Chr05:134184505-134185142
Xetrov90002308m.g	grhl3	TF	Late_Repressed	AnimalCap_Avg	0.269814	1.3576	0.447346	0.569211	0.754284	0.686681	1.43738	1.04587	Chr02:55152863-55153323,Chr02:55202876-55203201,Chr02:55188251-55188531,Chr02:55201575-55201885
Xetrov90009033m.g	gria4		Late_Repressed	Not Enriched in any Gastrula Dissections	0.286975	0.471683	-0.315704	0.538954	1.02763	0.0107808	-0.0443709	1.03411	NA
Xetrov90023334m.g	grin2c		Early_Activated	VegetalMass_Avg	NA	-0.0177097	-0.392446	-1.52972	-0.0259009	0.357275	-0.330917	0.687948	Chr10:35510364-35510749,Chr10:35501591-35501927
Xetrov90026336m.g	grm2		Late_Repressed	Not Enriched in any Gastrula Dissections	-0.290504	-0.202531	0.453553	0.349844	0.181113	1.44142	0.600495	1.72982	Chr04:117588337-117588569
Xetrov90010467m.g	grpr		Late_Repressed	Lateral_MZ_Avg	NA	NA	NA	0.19306	2.56452	NA	-3.32012	NA	Chr02:32513097-32513443
Xetrov90019209m.g	gsc	TF	Early_Activated	Dorsal_MZ_Avg,VegetalMass_Avg	NA	NA	-7.1964	-8.23166	-5.24445	-2.91351	-6.771	-6.01798	Chr08:67415380-67415714,Chr08:67406384-67406748,Chr08:67405432-67405887,Chr08:67407568-67407954,Chr08:67418315-67418619
Xetrov90024571m.g	gsta4		Late_Repressed	Not Enriched in any Gastrula Dissections	0.277551	-0.0184261	-0.0423245	-0.00893955	-0.111206	0.0534759	1.57226	0.305398	Chr05:114209994-114210486
Xetrov90024570m.g	gsto2		Early_Repressed	AnimalCap_Avg	1.35836	0.0834145	2.84554	1.53701	3.84762	0.530685	2.25435	1.65493	NA
Xetrov90030703m.g	gucy1a3		Late_Activated	AnimalCap_Avg	NA	NA	NA	-0.384468	-2.89436	-1.81333	0.126185	0.701784	Chr01:44688664-44688986
Xetrov90022406m.g	gyg2		Early_Repressed	Lateral_MZ_Avg	NA	3.51362	NA	NA	-1.41101	NA	1.52874	1.79455	NA
Xetrov90005104m.g	h2afj		Late_Repressed	Dorsal_MZ_Avg	-0.568132	0.0447921	0.579479	0.92805	1.98335	-0.0314201	-3.76367	NA	NA
Xetrov90005828m.g	hacd4		Late_Activated	Not Enriched in any Gastrula Dissections	0.34891	-0.342399	0.0272453	0.583502	-0.0406324	0.523972	-0.0783406	-4.76388	NA
Xetrov90012652m.g	hand1	TF	Late_Repressed	Ventral_MZ_Avg	NA	NA	NA	NA	NA	NA	0.0585716	1.07379	NA
Xetrov90030505m.g	hao1		Late_Activated	VegetalMass_Avg	NA	NA	NA	NA	NA	-1.74704	-0.538069	-0.300822	Chr05:21507639-21508274,Chr05:21608726-21609116
Xetrov90013286m.g	has2		Early_Activated	VegetalMass_Avg	-0.40597	1.03367	-0.594178	-1.03911	0.364616	1.00484	-0.237789	-1.04945	Chr06:124012951-124013794,Chr06:123951195-123951568,Chr06:124002829-124003552,Chr06:124039468-124040436,Chr06:124009163-124009607,Chr06:124007983-124008520,Chr06:124047783-124048063,Chr06:124028539-124029092,Chr06:123990475-123990827,Chr06:123993985-123994676
Xetrov90007536m.g	hdac5		Late_Activated	Not Enriched in any Gastrula Dissections	-0.143401	0.283609	0.392381	0.15303	0.142302	-0.185582	-2.24854	0.859831	NA
Xetrov90011089m.g	hdac9		Late_Activated	Not Enriched in any Gastrula Dissections	-0.0798626	-0.0177864	0.111458	-0.246942	-0.435383	-1.41438	-0.313072	-1.29702	Chr06:43987446-43987789,Chr06:43846934-43847601,Chr06:43835867-43836254,Chr06:43877994-43878347,Chr06:43861609-43862070,Chr06:43851473-43852378,Chr06:43881533-43881952,Chr06:43988211-43988621,Chr06:43879919-43880290,Chr06:43996052-43996530
Xetrov90020359m.g	heatr5a		Late_Activated	Not Enriched in any Gastrula Dissections	-0.265138	-0.00524188	0.195147	0.00367777	0.2092	0.149849	-1.55488	-0.35334	NA
Xetrov90020351m.g	hecw1		Late_Activated	Not Enriched in any Gastrula Dissections	-0.966888	0.201896	0.162087	-0.409876	-0.14261	-1.36795	1.70219	0.0144835	NA
Xetrov90015966m.g	helb		Late_Repressed	Not Enriched in any Gastrula Dissections	-0.0307894	0.192734	0.0119734	0.0233393	-0.0574645	0.298102	1.13753	1.26291	NA
Xetrov90015965m.g	hells		Late_Repressed	Not Enriched in any Gastrula Dissections	-0.0321628	-0.0110807	0.0241691	0.237496	0.411983	1.02895	0.923505	0.249154	NA
Xetrov90011248m.g	helz		Late_Activated	Not Enriched in any Gastrula Dissections	-0.289114	0.0970893	0.00723123	0.112706	0.176068	-0.153232	-2.05003	-0.763861	NA
Xetrov90021105m.g	henmt1		Late_Repressed	Not Enriched in any Gastrula Dissections	0.0778734	-0.432903	-0.150274	-0.120576	0.215278	-0.0118133	3.90872	-1.73411	NA
Xetrov90003600m.g	hepacam		Late_Repressed	Not Enriched in any Gastrula Dissections	0.0101826	-0.161397	0.194573	-0.953216	0.160595	0.463507	1.92798	3.88345	Chr07:65046147-65046528,Chr07:65023369-65023699
Xetrov90021154m.g	herpud1		Late_Repressed	VegetalMass_Avg	0.121219	-0.00441719	0.36154	0.257987	-0.00720155	0.497539	1.78221	0.47811	Chr04:54120925-54121383
Xetrov90025420m.g	hes1	TF	Late_Activated	Dorsal_MZ_Avg	0.142916	0.319188	-0.450793	-0.823439	-1.44424	-0.847946	0.891104	-0.215498	Chr05:97049421-97049769,Chr05:97041876-97042091,Chr05:97063305-97063659,Chr05:97076865-97077399,Chr05:96970614-96970907,Chr05:97064712-97065287,Chr05:97047737-97048645,Chr05:96976212-96976493
Xetrov90024880m.g	hes2	TF	Early_Activated	VegetalMass_Avg	0.908751	0.455863	-0.665434	-2.84895	-0.331441	0.729075	-0.845867	-0.352426	Chr07:90841372-90841769
Xetrov90024173m.g	hes3	TF	Early_Activated	Dorsal_MZ_Avg	NA	0.00700785	-1.13785	-0.570863	-2.76236	-6.31802	-8.26853	-7.6757	Chr07:90603473-90603826,Chr07:90599151-90599808,Chr07:90605852-90606164,Chr07:90605058-90605558
Xetrov90025557m.g	hes3.3	TF	Late_Repressed	Ventral_MZ_Avg,Lateral_MZ_Avg	NA	NA	NA	0.364831	-0.759297	-0.242177	2.77753	1.21799	Chr07:91324840-91325095,Chr07:91320526-91320989
Xetrov90015892m.g	hes5.1	TF	Early_Activated	AnimalCap_Avg	NA	NA	NA	-2.86755	0.363639	0.789402	0.616964	0.223872	Chr07:81014145-81014559,Chr07:81012155-81012389
Xetrov90026831m.g	hes5.2	TF	Late_Repressed	Not Expressed in Gastrula Dissections	NA	NA	NA	NA	NA	NA	4.04752	-0.973103	Chr07:80999567-81000248
Xetrov90027351m.g	hes6.1	TF	Late_Activated	Ventral_MZ_Avg	-0.220683	0.080292	0.499603	0.190715	-0.572197	-1.21532	-0.213388	0.226328	Chr05:124545790-124546131,Chr05:124541351-124542109,Chr05:124539536-124540247,Chr05:124544771-124545355,Chr05:124551632-124552127,Chr05:124559389-124559762
Xetrov90004700m.g	hes6.2	TF	Late_Activated	Lateral_MZ_Avg	NA	NA	NA	0.0800157	0.129662	-1.12501	-0.337033	-2.37189	NA
Xetrov90005053m.g	hes7.1	TF	Late_Activated	Dorsal_MZ_Avg	0.0449722	0.00069972	-0.0831565	-0.16166	-0.623072	-2.24583	-2.42395	-3.73062	Chr03:131550813-131551424
Xetrov90004064m.g	hes8	TF	Late_Repressed	Lateral_MZ_Avg	NA	NA	NA	NA	NA	-0.740202	1.98356	1.05033	Chr07:91326540-91327064
Xetrov90013129m.g	hes9.1	TF	Late_Activated	Ventral_MZ_Avg,Lateral_MZ_Avg	NA	0.330709	0.0458133	0.505329	-0.878166	-1.27818	-0.194436	-0.193313	Chr07:91357987-91358279
Xetrov90014902m.g	hesx1	TF	Late_Activated	AnimalCap_Avg,Dorsal_MZ_Avg	NA	NA	0.777827	1.31366	-0.191638	-2.14085	-6.92401	-7.19742	scaffold_87:142318-142679,scaffold_87:112481-112919,scaffold_87:135571-135960,scaffold_87:110753-111539,scaffold_87:129661-130118,scaffold_87:146558-147062,scaffold_87:79120-79356
Xetrov90019885m.g	hey1	TF	Late_Repressed	Not Enriched in any Gastrula Dissections	0.096242	-0.064815	0.156781	-0.0291619	-0.155192	0.291737	0.919946	1.38891	NA
Xetrov90012912m.g	hgfac		Late_Repressed	Dorsal_MZ_Avg	NA	NA	NA	NA	NA	1.57366	-0.930295	-0.310666	NA
Xetrov90008028m.g	hhex	TF	Early_Activated	Dorsal_MZ_Avg,VegetalMass_Avg	-0.203034	-1.0141	-1.58112	-5.79401	-2.31641	-1.86112	-1.96997	-4.55555	Chr07:17285918-17286223,Chr07:17282360-17283100,Chr07:17294044-17294693
Xetrov90005417m.g	hhip		Early_Repressed	Not Enriched in any Gastrula Dissections	0.914897	0.958261	2.62765	-0.0645433	0.33492	-0.612623	2.73495	-1.41055	Chr01:49468299-49468684
Xetrov90008453m.g	hhipl2		Early_Repressed	Not Enriched in any Gastrula Dissections	-0.325042	1.63389	-0.05175	-0.012778	0.969224	-0.265119	-2.67638	-1.48684	NA
Xetrov90030938m.g	hhla1		Early_Repressed	Not Enriched in any Gastrula Dissections	-0.100723	NA	1.45933	-0.00153241	0.970657	-1.17331	0.745299	-0.226474	NA
Xetrov90014291m.g	higd2a		Late_Repressed	Not Enriched in any Gastrula Dissections	0.0187034	-0.108851	-0.181674	-0.169179	0.194476	0.448461	1.60525	0.920877	NA
Xetrov90026001m.g	hist1h1t		Early_Repressed	Not Enriched in any Gastrula Dissections	0.514499	-1.83323	0.947419	1.08947	-0.158114	-0.353823	0.689926	-1.25652	scaffold_56:9780-10170
Xetrov90006671m.g	hist1h2ad		Early_Repressed	Not Enriched in any Gastrula Dissections	2.03579	0.0754533	-0.738801	1.97806	0.122197	-0.0853541	7.54132	0.547877	Chr06:621386-622360
Xetrov90021441m.g	hist1h2al		Late_Repressed	Not Enriched in any Gastrula Dissections	NA	NA	NA	0.117041	2.94284	0.717693	0.812809	NA	scaffold_56:60572-61078
Xetrov90029492m.g	hist1h2bj		Early_Repressed	Not Enriched in any Gastrula Dissections	0.289113	-1.00713	2.4707	1.9692	0.715829	0.425293	6.98728	-7.42601	NA
Xetrov90006334m.g	hist1h3g		Early_Repressed	Dorsal_MZ_Avg	-0.644716	0.131093	1.10267	1.14362	0.576656	2.49359	5.57511	NA	NA
Xetrov90012910m.g	hist2h2be		Early_Activated	Ventral_MZ_Avg	-0.118377	1.91763	0.434087	0.649416	-0.396908	0.759399	-7.85329	0.209981	NA
Xetrov90006675m.g	hmcn2		Late_Activated	Not Enriched in any Gastrula Dissections	-0.0172848	0.0956111	0.285752	-0.126541	0.117556	-0.348983	-2.51313	-1.76861	Chr08:5463911-5464357,Chr08:5461013-5461485
Xetrov90000570m.g	hmha1		Late_Activated	Not Enriched in any Gastrula Dissections	0.0996607	0.0868285	0.17666	0.00138609	-0.0927959	-0.30777	-0.564518	-1.35672	Chr01:81231974-81232299,Chr01:81223826-81224234,Chr01:81210594-81211091
Xetrov90006082m.g	hmx2	TF	Late_Repressed	AnimalCap_Avg	NA	NA	NA	NA	NA	NA	-0.496675	2.26015	Chr07:11805002-11805409
Xetrov90021322m.g	hmx3	TF	Late_Repressed	VegetalMass_Avg	NA	NA	NA	NA	NA	1.18129	2.1958	1.54067	Chr07:11818476-11819031
Xetrov90015209m.g	hn1		Late_Repressed	Not Enriched in any Gastrula Dissections	0.159318	0.0151387	0.302097	0.526674	0.918708	0.949092	2.39961	1.2998	NA
Xetrov90014721m.g	hoga1		Early_Activated	VegetalMass_Avg	NA	NA	-0.231625	-2.9729	0.200565	NA	3.44631	-1.48684	NA
Xetrov90017643m.g	hook1		Late_Activated	Not Enriched in any Gastrula Dissections	-0.290795	-0.58958	-0.240694	-0.126122	-0.290694	0.0718086	-4.3766	0.456881	NA
Xetrov90014412m.g	hoxa1	TF	Late_Activated	Ventral_MZ_Avg,Lateral_MZ_Avg	NA	NA	-0.868295	0.225933	NA	-4.19363	-1.34234	0.00403584	Chr06:32969455-32970375
Xetrov90022956m.g	hoxa2	TF	Late_Activated	Ventral_MZ_Avg	NA	-0.507654	NA	-0.27775	-0.616259	-3.18635	-2.13841	-0.0134377	Chr06:32960916-32961203
Xetrov90024642m.g	hoxb1	TF	Late_Activated	Not Enriched in any Gastrula Dissections	NA	NA	NA	NA	NA	-6.59315	-2.49257	-0.71406	Chr10:5013352-5013927
Xetrov90006555m.g	hoxb2	TF	Late_Activated	AnimalCap_Avg,Dorsal_MZ_Avg	NA	NA	0.657556	NA	NA	NA	-4.8953	-1.55161	NA
Xetrov90006556m.g	hoxb3	TF	Late_Activated	VegetalMass_Avg	1.56963	-0.195044	0.311991	-0.296529	-0.0403916	-0.722982	-5.82585	-2.09877	Chr10:5056654-5056935,Chr10:5042334-5042628
Xetrov90016648m.g	hoxb4	TF	Late_Activated	Lateral_MZ_Avg,Dorsal_MZ_Avg	NA	NA	-0.18365	0.289214	-0.0543469	-1.78145	-5.42126	-1.49038	Chr10:5064752-5065096
Xetrov90014044m.g	hoxb7	TF	Late_Activated	VegetalMass_Avg	NA	NA	NA	NA	NA	NA	2.3904	-2.50826	NA
Xetrov90008254m.g	hoxb8	TF	Late_Activated	Lateral_MZ_Avg	NA	NA	NA	-0.310705	NA	-0.145767	-1.16848	-3.17662	NA
Xetrov90001069m.g	hoxc6	TF	Late_Activated	Ventral_MZ_Avg,Dorsal_MZ_Avg	NA	NA	NA	NA	NA	NA	NA	-2.66761	Chr02:142897400-142897822
Xetrov90012987m.g	hoxc8	TF	Late_Activated	AnimalCap_Avg	NA	NA	-0.79253	0.06114	-1.28277	NA	-0.212508	-1.82705	NA
Xetrov90023583m.g	hoxd1	TF	Late_Activated	Ventral_MZ_Avg,Lateral_MZ_Avg	0.0423024	0.16717	-0.476903	0.370102	-3.67939	-2.89591	-0.52447	0.546968	Chr09:60031421-60032621,Chr09:60035301-60035816
Xetrov90009778m.g	hoxd3	TF	Late_Activated	Not Enriched in any Gastrula Dissections	NA	NA	NA	NA	NA	NA	-1.9862	-2.22712	NA
Xetrov90020726m.g	hoxd4	TF	Late_Activated	Dorsal_MZ_Avg	NA	NA	NA	NA	NA	NA	-1.9862	-1.98308	NA
Xetrov90004734m.g	hpse		Late_Activated	VegetalMass_Avg	0.445177	0.0559124	-0.943879	0.440902	-1.05711	-1.7874	1.25081	-2.99609	NA
Xetrov90002706m.g	hrg		Late_Activated	AnimalCap_Avg	NA	NA	NA	NA	NA	NA	-0.285981	-2.10423	NA
Xetrov90011640m.g	hs3st3a1		Early_Repressed	VegetalMass_Avg	NA	NA	NA	2.41619	0.846569	1.62568	-1.1308	1.09178	scaffold_103:23467-23859
Xetrov90005881m.g	hsd17b11		Late_Repressed	Not Enriched in any Gastrula Dissections	-0.331579	-0.481667	-0.187361	0.0772643	-0.142524	0.361671	2.52721	-0.618767	NA
Xetrov90012669m.g	hsd3b7		Late_Activated	Not Enriched in any Gastrula Dissections	NA	NA	NA	NA	NA	NA	-1.48414	-4.68529	NA
Xetrov90026103m.g	hsdl1		Late_Repressed	Not Enriched in any Gastrula Dissections	-0.591379	0.952889	-0.203237	0.136924	1.33345	-0.0271337	2.34251	-0.9242	NA
Xetrov90004054m.g	hsf4	TF	Late_Repressed	VegetalMass_Avg	0.39514	0.364677	-0.0385682	0.195687	1.18813	-0.693126	0.906261	1.54131	NA
Xetrov90004253m.g	hsh2d		Late_Repressed	Not Enriched in any Gastrula Dissections	-0.476464	NA	-0.287656	-0.45934	1.5287	0.949931	0.847564	1.53418	NA
Xetrov90020201m.g	hsp70		Late_Repressed	Not Enriched in any Gastrula Dissections	0.0744829	-0.0514617	0.361712	-0.163117	0.727307	-0.274884	0.956853	2.84341	NA
Xetrov90000668m.g	hspa1a		Late_Repressed	Not Enriched in any Gastrula Dissections	0.336585	0.528105	-0.088881	-0.125728	-0.0933546	1.53352	-2.83082	1.09178	NA
Xetrov90026794m.g	hspa1b		Late_Repressed	Not Enriched in any Gastrula Dissections	-0.23697	1.20319	0.347361	0.79466	0.2379	-0.419333	-0.332787	2.24794	NA
Xetrov90023064m.g	hspbap1		Late_Repressed	Not Enriched in any Gastrula Dissections	-0.0343748	0.103258	0.337491	0.205074	-0.256958	-0.134392	1.77649	0.295542	NA
Xetrov90025565m.g	htr3b		Late_Activated	VegetalMass_Avg	-0.873115	0.446992	0.751758	0.576567	-0.796829	-1.84552	3.44631	0.905184	Chr07:73422144-73422448
Xetrov90014846m.g	htr5a		Early_Activated	Not Enriched in any Gastrula Dissections	NA	NA	NA	-1.37473	-1.17588	0.0422007	0.00196325	1.05941	Chr06:8722517-8722885,Chr06:8577571-8577939,Chr06:8743749-8744108
Xetrov90020751m.g	htra1		Late_Activated	Not Enriched in any Gastrula Dissections	0.97247	0.170168	0.868125	0.819736	0.898276	0.605007	-0.368019	-2.03306	Chr07:10646328-10646946,Chr07:10652822-10653277,Chr07:10648411-10648772
Xetrov90016170m.g	huwe1		Late_Activated	Not Enriched in any Gastrula Dissections	-0.237318	-0.0481813	-0.0271145	-0.101513	0.0162656	-0.249934	-1.63529	0.0367413	NA
Xetrov90029421m.g	hyal1		Late_Repressed	VegetalMass_Avg	-0.0927272	0.248701	0.215598	0.419604	0.0241005	0.0510083	4.47347	1.61504	Chr04:116715918-116716283
Xetrov90005119m.g	id2	TF	Late_Repressed	VegetalMass_Avg	0.0557607	-0.0237476	0.0248632	0.00701884	0.0492571	0.591118	1.56675	1.39194	Chr05:133498082-133498350,Chr05:133510480-133510857,Chr05:133367494-133367890,Chr05:133531241-133532324,Chr05:133528805-133529321,Chr05:133514075-133514956,Chr05:133529947-133530752
Xetrov90026910m.g	id3	TF	Early_Repressed	Not Enriched in any Gastrula Dissections	0.0702771	1.06471	0.677283	0.647492	0.438819	0.204188	0.396905	0.12432	Chr02:52558394-52559226,Chr02:52565303-52565722,Chr02:52563387-52563876,Chr02:52559443-52560861,Chr02:52569899-52570268,Chr02:52561341-52563293
Xetrov90015029m.g	id4	TF	Late_Repressed	Not Enriched in any Gastrula Dissections	0.313394	-0.426996	-0.698882	0.327189	0.379482	1.36035	1.08948	1.26956	NA
Xetrov90022591m.g	idnk		Late_Repressed	Not Enriched in any Gastrula Dissections	1.11512	-0.286662	0.732072	-0.670028	1.46899	-0.0497945	-0.750803	-1.48684	NA
Xetrov90025686m.g	ido1		Late_Activated	Not Enriched in any Gastrula Dissections	0.104981	-1.28529	-0.0973423	-0.307809	-0.338696	0.114175	-1.95644	0.419432	NA
Xetrov90020995m.g	ift140		Late_Repressed	VegetalMass_Avg	0.0100483	-0.0518686	0.0629316	-0.0454433	-0.460923	0.417171	-0.827723	1.25969	NA
Xetrov90001924m.g	ift172		Late_Activated	Not Enriched in any Gastrula Dissections	-0.114328	0.519442	0.246125	0.245047	0.134365	-0.262711	-1.77075	0.16536	NA
Xetrov90000299m.g	igf2		Late_Activated	VegetalMass_Avg	NA	NA	NA	NA	NA	-1.97794	-0.574633	-0.633518	Chr04:12734253-12734827,Chr04:12732122-12732892
Xetrov90013903m.g	igf3		Late_Activated	Not Enriched in any Gastrula Dissections	NA	NA	-1.08905	0.78038	-0.904313	-0.763921	-0.88984	-1.18717	Chr07:103120715-103121295,Chr07:103107656-103108093
Xetrov90006294m.g	igfbp2		Late_Activated	Lateral_MZ_Avg,Dorsal_MZ_Avg	NA	NA	NA	NA	NA	NA	-2.04849	-3.42558	Chr09:80132694-80133175
Xetrov90014798m.g	igfbp5		Late_Repressed	Not Enriched in any Gastrula Dissections	-0.0340495	0.00259007	0.00496697	0.00486431	-0.225946	-0.0388778	1.83555	0.836425	Chr09:80051265-80051705
Xetrov90008244m.g	igsf3		Late_Activated	VegetalMass_Avg	NA	NA	NA	NA	NA	-5.11671	-8.50817	-10.567	NA
Xetrov90005387m.g	igsf9		Late_Activated	Not Enriched in any Gastrula Dissections	-0.233461	0.261534	0.0102312	0.0780573	0.183872	-0.315409	-1.65741	-0.862878	Chr08:115134410-115134870
Xetrov90027041m.g	ikbke		Late_Activated	Dorsal_MZ_Avg,VegetalMass_Avg	-0.0992161	NA	-0.610607	-0.660767	NA	-2.58387	3.92062	0.337965	NA
Xetrov90005637m.g	il1r1		Late_Repressed	VegetalMass_Avg	0.0165835	0.214345	0.0429013	0.295119	1.02785	-0.424253	0.231679	0.189066	NA
Xetrov90028588m.g	il5ra		Early_Activated	Not Enriched in any Gastrula Dissections	-0.160979	-1.65763	0.541969	0.459008	-1.39858	-0.438455	1.5791	-0.0700853	Chr04:119391149-119391615
Xetrov90017332m.g	inhbb		Late_Repressed	Ventral_MZ_Avg,Lateral_MZ_Avg	NA	NA	0.338212	0.009998	NA	2.19556	1.27163	3.73827	NA
Xetrov90024842m.g	insm1		Late_Activated	AnimalCap_Avg	NA	0.511544	1.7898	0.99012	1.63967	0.890443	-0.307369	-1.43319	Chr05:24665656-24665936,Chr05:24668398-24668802,Chr05:24662652-24663137
Xetrov90005691m.g	iqsec1	TF	Late_Activated	VegetalMass_Avg	-0.446154	0.428513	0.104189	-0.072015	0.334188	0.110132	-2.49257	0.913701	NA
Xetrov90024813m.g	irf1	TF	Late_Repressed	Not Enriched in any Gastrula Dissections	-0.354734	-0.0775908	0.534714	0.0146881	1.13983	-0.00219923	-0.337696	1.71132	Chr03:27066935-27067440,Chr03:27002792-27003158
Xetrov90019124m.g	irf7	TF	Late_Repressed	Not Enriched in any Gastrula Dissections	NA	0.783812	-0.653887	-0.0529851	-0.0758681	0.188997	4.56251	-1.02561	NA
Xetrov90022438m.g	irg1		Late_Repressed	AnimalCap_Avg	0.080631	0.850985	0.334234	0.390743	0.407611	1.69456	2.43019	2.68884	Chr08:24751267-24751608
Xetrov90022538m.g	irg1		Late_Repressed	AnimalCap_Avg	NA	NA	NA	NA	0.946198	2.04171	0.506951	6.86314	Chr08:24638952-24639297
Xetrov90009191m.g	irx1	TF	Late_Activated	AnimalCap_Avg,Dorsal_MZ_Avg	NA	0.283852	0.226664	0.0142727	-1.00524	-1.8921	-3.91467	-4.91345	Chr06:37047963-37048298,Chr06:37255493-37256086,Chr06:37071064-37071381,Chr06:37197888-37198393,Chr06:37225998-37226413,Chr06:37162454-37162882,Chr06:37251601-37251849,Chr06:37051614-37051938,Chr06:37237530-37238204,Chr06:37140940-37141687,Chr06:37219247-37220195,Chr06:37266113-37266423,Chr06:37243974-37244376,Chr06:37241043-37241504,Chr06:37238904-37239461,Chr06:37144231-37144739,Chr06:37268216-37268718
Xetrov90021844m.g	irx2	TF	Late_Activated	AnimalCap_Avg	NA	0.39285	0.383029	0.465194	-0.435042	-1.04157	-2.44984	-2.63881	Chr06:36903158-36904173,Chr06:36935740-36936157,Chr06:36844726-36845168,Chr06:36847149-36847801,Chr06:36871412-36871652,Chr06:36852278-36852618,Chr06:36897151-36897774,Chr06:36745977-36746577,Chr06:36845628-36846194,Chr06:36904914-36905628,Chr06:36906053-36907220,Chr06:36840996-36841285,Chr06:36894561-36894848
Xetrov90003921m.g	irx3	TF	Late_Activated	VegetalMass_Avg	-0.170771	0.282746	-0.564508	-0.74259	-2.70765	-2.42336	-3.36161	-5.13783	Chr04:44506300-44506724,Chr04:44537484-44537780,Chr04:44535571-44535854,Chr04:44519668-44520456,Chr04:44511211-44511861,Chr04:44508679-44509015,Chr04:44557939-44558190,Chr04:44571941-44572418,Chr04:44552138-44552526,Chr04:44574490-44575498,Chr04:44492500-44492905,Chr04:44517251-44517541,Chr04:44517780-44518211,Chr04:44561087-44561675,Chr04:44568043-44568463
Xetrov90029499m.g	isca2		Late_Activated	Not Enriched in any Gastrula Dissections	0.0326949	0.0687139	-0.644989	0.592586	-1.08583	-0.521816	-0.157229	0.117607	NA
Xetrov90010536m.g	isl1	TF	Late_Repressed	Not Enriched in any Gastrula Dissections	NA	NA	-0.757963	0.594035	-0.943988	0.655468	2.33773	-0.127134	Chr01:180525978-180526336,Chr01:180509774-180510108,Chr01:180272013-180272285,Chr01:180522000-180522283,Chr01:180528271-180528750,Chr01:180463609-180464032,Chr01:180362139-180362765,Chr01:180200852-180201326
Xetrov90017336m.g	ism1		Late_Repressed	Not Enriched in any Gastrula Dissections	0.0364051	-0.0548455	-0.00757253	0.114792	0.113264	0.626982	0.256186	1.05625	NA
Xetrov90021469m.g	ism2		Late_Activated	Not Enriched in any Gastrula Dissections	0.0330619	0.0695823	0.361745	-0.159529	0.280347	0.472646	-0.733868	-1.47779	NA
Xetrov90003637m.g	itch		Early_Repressed	Not Enriched in any Gastrula Dissections	1.07492	0.767511	0.681907	0.255348	-0.12388	-0.247084	-0.845849	-0.252368	NA
Xetrov90022025m.g	itga2b.2		Late_Repressed	VegetalMass_Avg	NA	NA	NA	NA	2.97227	NA	2.3904	0.7316	NA
Xetrov90021017m.g	itga4		Late_Activated	Not Enriched in any Gastrula Dissections	NA	NA	NA	NA	NA	NA	-3.03386	-3.43411	Chr09:57646384-57646706
Xetrov90003689m.g	itgb4		Late_Repressed	Not Enriched in any Gastrula Dissections	1.47084	-0.872455	0.38911	-1.02181	-0.0240943	0.631192	0.992291	1.31238	Chr10:36183980-36184281
Xetrov90021680m.g	jazf1		Early_Repressed	Not Enriched in any Gastrula Dissections	0.534212	1.14964	0.071671	-0.527102	0.688202	0.153929	-0.32067	-1.49394	NA
Xetrov90017480m.g	junb	TF	Late_Repressed	Not Enriched in any Gastrula Dissections	-0.626935	-0.389449	0.337716	0.150757	1.74614	0.742378	0.209129	1.96243	NA
Xetrov90007540m.g	kalrn		Late_Repressed	Not Enriched in any Gastrula Dissections	0.148631	0.194859	0.383566	0.138476	0.536938	1.11097	-0.333103	0.33067	scaffold_232:83845-84168,scaffold_232:91025-91358,scaffold_232:73953-74653,scaffold_232:54872-55501
Xetrov90008671m.g	kansl1		Late_Activated	Not Enriched in any Gastrula Dissections	-0.0040419	0.0400107	-0.0483499	0.113055	0.124637	0.220996	-1.5247	-0.0534598	NA
Xetrov90025460m.g	kcna3		Late_Activated	Lateral_MZ_Avg,Dorsal_MZ_Avg	NA	NA	NA	NA	NA	-2.45052	-4.60688	-0.990253	Chr02:48301693-48302517,Chr02:48286334-48286604
Xetrov90013789m.g	kcnc4		Late_Activated	VegetalMass_Avg	NA	NA	NA	-0.50417	-1.36807	-0.662768	1.04574	-2.54105	NA
Xetrov90012944m.g	kcne1		Late_Activated	Dorsal_MZ_Avg,VegetalMass_Avg	NA	NA	NA	-0.735147	-2.64177	-1.35086	-0.65614	-1.41055	Chr02:10349568-10350193
Xetrov90008247m.g	kcng3-like.1		Late_Activated	VegetalMass_Avg	NA	NA	NA	NA	NA	-2.8308	-2.67638	-3.51948	NA
Xetrov90020713m.g	kcnj13		Early_Activated	Not Enriched in any Gastrula Dissections	0.781341	-0.410779	0.255818	-1.34114	0.82497	0.48218	1.37306	0.456881	NA
Xetrov90002242m.g	kcnk1		Late_Repressed	Not Enriched in any Gastrula Dissections	NA	NA	NA	NA	3.24791	0.0774839	1.80686	1.24495	NA
Xetrov90012805m.g	kcnk17		Late_Repressed	Dorsal_MZ_Avg	-0.998374	0.341689	0.720554	0.328761	-0.198896	0.0112381	4.47347	-1.13359	NA
Xetrov90009708m.g	kcnmb4		Late_Activated	Not Enriched in any Gastrula Dissections	0.0345858	-0.281898	0.0327825	-1.16531	-0.154077	-1.35663	-0.823928	-2.4512	Chr03:50000425-50000744
Xetrov90009937m.g	kcnq4		Late_Activated	Dorsal_MZ_Avg	NA	NA	NA	NA	-4.36261	-3.67054	NA	-0.426072	Chr02:83832280-83832594
Xetrov90020246m.g	kcp		Late_Activated	VegetalMass_Avg	NA	NA	NA	NA	NA	0.900979	-4.10119	-3.11434	NA
Xetrov90017563m.g	kdm5a	TF	Late_Repressed	AnimalCap_Avg	NA	NA	NA	0.198428	1.37775	2.69748	4.16768	-4.56557	NA
Xetrov90029137m.g	khdrbs2		Late_Repressed	Not Enriched in any Gastrula Dissections	0.385507	0.0773153	0.633816	0.246023	0.240374	-0.106018	1.74725	2.74532	NA
Xetrov90029224m.g	kiaa1244		Late_Activated	Not Enriched in any Gastrula Dissections	NA	NA	NA	0.72716	0.813104	0.473438	-4.3766	1.57182	NA
Xetrov90029719m.g	kiaa1456		Late_Repressed	VegetalMass_Avg	0.00912572	-0.0653027	-0.0375327	-0.0740766	-0.172085	0.124335	-0.145081	1.4845	NA
Xetrov90020249m.g	kiaa1456		Late_Activated	Lateral_MZ_Avg	NA	NA	NA	NA	NA	NA	-4.8953	0.268695	Chr01:31766767-31767030
Xetrov90010529m.g	kiaa1551		Late_Repressed	Not Enriched in any Gastrula Dissections	-0.172796	-0.0317917	-0.0639274	0.0217068	0.510374	0.824461	-0.73893	1.10832	NA
Xetrov90016233m.g	kif26a-like		Early_Activated	Dorsal_MZ_Avg	0.918244	-1.85474	0.4049	-1.70475	-0.522325	-0.70595	-1.16537	-0.960049	Chr08:78381328-78381997,Chr08:78388481-78388951,Chr08:78081281-78081626,Chr08:78173365-78173656,Chr08:78082678-78083326,Chr08:78097604-78097905,Chr08:78140720-78141050,Chr08:78383157-78383678,Chr08:78125431-78126122,Chr08:78124160-78124588
Xetrov90029848m.g	kif27		Late_Repressed	Not Enriched in any Gastrula Dissections	0.0542936	0.144217	-0.0605771	0.0728614	0.171281	-0.0447499	0.410079	1.18675	NA
Xetrov90016411m.g	kif5a		Late_Repressed	Not Enriched in any Gastrula Dissections	-0.505804	0.234068	-0.15488	0.641201	0.237968	2.29562	-0.263216	-4.45517	NA
Xetrov90014916m.g	kif6		Late_Repressed	VegetalMass_Avg	-0.699669	-0.821501	0.00834148	-0.567191	1.3637	0.62873	-2.67638	3.07163	Chr05:430501-430983
Xetrov90025859m.g	kl		Early_Repressed	AnimalCap_Avg	NA	NA	0.378781	1.40796	0.639306	0.092648	2.3904	-0.0700853	NA
Xetrov90029551m.g	klf3	TF	Late_Repressed	Not Enriched in any Gastrula Dissections	NA	NA	NA	NA	NA	2.27858	1.40759	1.27037	Chr01:26177588-26177894
Xetrov90029308m.g	klf5	TF	Late_Repressed	AnimalCap_Avg	-0.14648	-0.15113	-0.00885885	0.45449	1.06523	1.2541	0.933024	0.977258	Chr02:123821951-123822500,Chr02:123815890-123816352,Chr02:123812768-123813232,Chr02:123814124-123814487,Chr02:123830499-123830771,Chr02:123793122-123793485
Xetrov90030810m.g	klhdc1		Late_Activated	AnimalCap_Avg	0.339854	-0.377617	-0.390227	-0.481991	-1.98829	NA	NA	-2.16645	Chr08:72244588-72244915,Chr08:72228380-72228730
Xetrov90001334m.g	klhl29		Late_Repressed	Not Enriched in any Gastrula Dissections	-0.24967	-0.330251	-0.0152514	-0.00715486	1.08568	0.445956	-1.71205	-1.55161	NA
Xetrov90030472m.g	klhl31		Early_Repressed	Not Enriched in any Gastrula Dissections	-0.105199	5.56629	0.678939	-0.465705	0.0765584	-0.599106	1.52874	0.403568	NA
Xetrov90027687m.g	kndc1		Late_Repressed	Not Enriched in any Gastrula Dissections	-0.12164	0.218993	-0.0653315	-0.0918781	0.444931	0.440494	-1.54063	1.80397	Chr07:18671748-18672592
Xetrov90013406m.g	kng1		Late_Activated	Dorsal_MZ_Avg	1.04395	-1.10919	-1.02515	-0.658448	-0.604349	-1.29594	-1.98539	-2.41024	Chr05:98077559-98077823
Xetrov90002378m.g	kremen2		Late_Activated	Ventral_MZ_Avg,Lateral_MZ_Avg	NA	NA	NA	NA	NA	-2.53259	-3.59015	-1.05015	Chr09:7099010-7099469
Xetrov90020000m.g	krt		Early_Repressed	AnimalCap_Avg	-0.0215501	1.58627	0.412597	0.254623	0.0984648	0.353667	0.63186	0.792658	Chr10:1871183-1871510
Xetrov90007278m.g	krt19		Late_Activated	VegetalMass_Avg	NA	NA	0.106083	NA	0.92636	-1.75373	-0.962858	-0.513212	Chr10:1750487-1750734
Xetrov90014164m.g	krt5.7		Early_Repressed	AnimalCap_Avg	0.297579	1.67307	0.681995	0.744724	0.667389	0.600101	1.07077	0.626604	Chr02:145309268-145309556,Chr02:145306631-145307168,Chr02:145331273-145332065,Chr02:145325962-145326310,Chr02:145305043-145305547
Xetrov90012509m.g	krt80		Late_Repressed	AnimalCap_Avg	NA	NA	NA	NA	6.508	0.884645	3.07233	1.8973	NA
Xetrov90021905m.g	lama1		Late_Activated	Dorsal_MZ_Avg	-0.381542	NA	-0.447668	0.663352	0.307858	-1.71859	-2.22725	-2.2751	Chr06:90661502-90662040,Chr06:90663709-90664117,Chr06:90662291-90662739,Chr06:90647017-90647360
Xetrov90014169m.g	lama4		Late_Activated	VegetalMass_Avg	NA	NA	NA	0.510747	-0.383886	-2.20735	-1.76099	-0.49217	NA
Xetrov90020929m.g	lamb1		Late_Activated	Dorsal_MZ_Avg	0.105443	0.121873	0.304482	0.337596	-0.178416	-1.83162	-2.33736	-1.32118	Chr03:66432035-66432466,Chr03:66449789-66450201,Chr03:66430971-66431438
Xetrov90022644m.g	lef1	TF	Early_Activated	Not Enriched in any Gastrula Dissections	NA	0.24793	-1.33399	0.0986506	0.252095	0.26719	0.282206	0.708056	Chr01:57671888-57672253,Chr01:57638229-57638683,Chr01:57719100-57719459,Chr01:57653554-57654073,Chr01:57658401-57659042,Chr01:57659963-57660475
Xetrov90012226m.g	lefty		Early_Activated	Dorsal_MZ_Avg	-0.504202	-0.705929	-3.94591	-1.76617	-0.0116977	0.0373996	0.557185	-1.0418	Chr05:4536266-4536863,Chr05:4531142-4531687,Chr05:4529960-4530525,Chr05:4538466-4539370,Chr05:4532737-4533236,Chr05:4547808-4548068
Xetrov90027103m.g	lfng		Late_Activated	AnimalCap_Avg	-0.0378461	-0.0792876	-0.0756566	-0.0756923	0.314597	-0.243916	-1.14168	-1.16264	Chr09:25679694-25680224,Chr09:25667446-25667789,Chr09:25672631-25672912,Chr09:25665783-25666724,Chr09:25678297-25678928,Chr09:25674734-25675175,Chr09:25675924-25676399,Chr09:25680424-25680807,Chr09:25675233-25675663,Chr09:25683558-25684296
Xetrov90007327m.g	lgals9		Late_Activated	VegetalMass_Avg	-0.315937	-0.233415	0.514537	-1.10419	-1.2337	-0.474273	-0.713516	-1.51488	Chr03:128986364-128986594
Xetrov90011112m.g	lgals9b		Late_Repressed	Not Enriched in any Gastrula Dissections	NA	NA	NA	NA	NA	3.42222	3.2458	NA	NA
Xetrov90019129m.g	lhx1	TF	Early_Activated	Dorsal_MZ_Avg,VegetalMass_Avg	1.12228	1.60122	-1.03277	-3.04401	-1.1301	-0.995346	-0.851388	-1.45614	Chr02:49800585-49801302,Chr02:49834190-49834536,Chr02:49804464-49804747,Chr02:49827856-49828141,Chr02:49801713-49802108,Chr02:49863972-49864365,Chr02:49859688-49860171,Chr02:49860947-49861206
Xetrov90019504m.g	lhx3	TF	Late_Repressed	AnimalCap_Avg	0.78285	0.389878	0.0284604	0.640493	1.24925	1.38928	1.88948	0.00621067	Chr02:81623399-81623735
Xetrov90022512m.g	lhx5	TF	Late_Activated	AnimalCap_Avg	0.305951	0.146363	0.586633	0.402999	-0.0312654	-0.57751	-1.35211	-2.93111	Chr01:133671551-133671899,Chr01:133722903-133723300,Chr01:133705768-133706266,Chr01:133702785-133703288,Chr01:133690352-133690652,Chr01:133691029-133691334,Chr01:133702032-133702665,Chr01:133676901-133677183
Xetrov90026963m.g	lhx8	TF	Early_Activated	VegetalMass_Avg	0.175843	-0.552736	-0.673372	-1.15555	-0.38346	-0.0625555	3.01287	-0.426072	NA
Xetrov90010442m.g	lipt1		Early_Repressed	Not Enriched in any Gastrula Dissections	-0.264601	-0.639439	-0.300962	1.68159	0.839947	-0.411606	-0.458816	2.37344	NA
Xetrov90000692m.g	lmcd1		Early_Activated	Dorsal_MZ_Avg	NA	NA	NA	-3.58508	-0.989809	-1.48254	-1.3576	0.0831604	NA
Xetrov90002178m.g	lmo4.2		Late_Repressed	Ventral_MZ_Avg	0.134359	-0.0871758	0.0369717	0.139949	0.470852	-0.0057749	0.841108	1.15932	NA
Xetrov90009390m.g	LOC100038306		Late_Activated	Not Enriched in any Gastrula Dissections	-1.82982	-1.36081	-0.24498	-1.45237	-1.76119	-1.91896	3.2458	NA	NA
Xetrov90016657m.g	LOC100124783		Early_Repressed	Ventral_MZ_Avg	-0.493919	0.130206	0.470117	2.01416	0.373314	NA	NA	0.803017	NA
Xetrov90011996m.g	LOC100125055		Early_Activated	Ventral_MZ_Avg,Dorsal_MZ_Avg	-0.0168001	-1.79495	0.0835069	-0.456866	0.193415	-1.02091	-0.929724	-2.16645	Chr09:8574465-8575076
Xetrov90012460m.g	LOC100127658		Early_Repressed	Not Enriched in any Gastrula Dissections	-0.329215	1.66616	-0.0470918	0.007258	0.500268	0.170201	0.230656	-0.0501216	NA
Xetrov90029378m.g	LOC100136946		Early_Repressed	AnimalCap_Avg	-0.666994	-0.338342	-0.161225	1.39409	-0.416136	0.679056	-0.554749	-0.397041	NA
Xetrov90006056m.g	LOC100144947		Late_Activated	Not Enriched in any Gastrula Dissections	0.0088601	-0.144226	-0.032441	-0.224513	0.430612	-0.102211	-2.24427	-0.425135	NA
Xetrov90016784m.g	LOC100145000		Late_Activated	VegetalMass_Avg	NA	NA	NA	NA	NA	-2.19607	1.3037	0.541109	NA
Xetrov90013576m.g	LOC100145084		Early_Repressed	VegetalMass_Avg	NA	0.572068	2.29915	1.46072	-0.638643	-1.65587	-1.76223	-3.28139	NA
Xetrov90030239m.g	LOC100145165		Late_Repressed	Not Enriched in any Gastrula Dissections	-0.322249	0.203161	-0.265174	0.0668812	0.797906	0.807638	2.28468	1.75104	Chr02:66605412-66605818,Chr02:66602175-66602744,Chr02:66600028-66600420,Chr02:66598830-66599355
Xetrov90009492m.g	LOC100145470		Late_Activated	VegetalMass_Avg	0.117838	0.6511	-0.358784	-0.23642	-0.970375	-1.92551	-3.03386	0.803017	NA
Xetrov90009491m.g	LOC100145541		Early_Activated	Not Enriched in any Gastrula Dissections	0.357964	-0.222328	-1.07875	0.285636	-0.323451	-0.0647971	1.2963	0.966469	NA
Xetrov90001307m.g	LOC100145695		Late_Activated	Not Enriched in any Gastrula Dissections	NA	NA	-0.324121	-0.0831491	0.0864071	-1.2569	-1.36764	-0.573706	Chr08:57815437-57815895
Xetrov90006883m.g	LOC100145764		Late_Repressed	Not Enriched in any Gastrula Dissections	0.139574	0.386929	0.153761	-0.1355	1.13049	0.00138491	-1.48346	-0.209758	NA
Xetrov90005015m.g	LOC100158459		Early_Activated	Dorsal_MZ_Avg	NA	NA	NA	-2.1798	-0.873496	-0.662536	0.307131	0.270092	NA
Xetrov90005356m.g	LOC100170425		Early_Activated	Not Enriched in any Gastrula Dissections	-0.938617	-1.01139	-1.4928	0.0283755	0.219449	-0.26749	1.03709	0.581172	NA
Xetrov90027765m.g	LOC100170490		Early_Repressed	Dorsal_MZ_Avg	NA	NA	2.07856	NA	NA	NA	-2.30918	2.57002	NA
Xetrov90002033m.g	LOC100170611		Late_Activated	Not Enriched in any Gastrula Dissections	NA	NA	NA	NA	0.401219	-0.114265	-0.930745	-1.24904	NA
Xetrov90014776m.g	LOC100216114		Early_Repressed	Not Enriched in any Gastrula Dissections	0.306177	0.0719119	0.245114	1.03089	0.782969	0.266606	-0.516736	0.0988928	NA
Xetrov90028054m.g	LOC100484994		Early_Activated	Dorsal_MZ_Avg,VegetalMass_Avg	NA	NA	-3.16818	-1.74588	-1.03446	-1.35123	-1.66395	-0.793981	Chr05:52490336-52490650
Xetrov90026759m.g	LOC100485014		Late_Activated	Not Enriched in any Gastrula Dissections	NA	NA	NA	NA	NA	-2.11673	0.190335	-0.582399	Chr02:94322356-94322771
Xetrov90010484m.g	LOC100485039		Early_Activated	Dorsal_MZ_Avg	NA	NA	-0.898159	-1.44942	-0.579414	-0.0790286	3.77916	1.52919	NA
Xetrov90020380m.g	LOC100485081		Late_Repressed	Not Enriched in any Gastrula Dissections	0.107811	-0.170922	0.134179	0.0876299	0.155869	0.410968	1.59856	-0.300257	NA
Xetrov90023213m.g	LOC100485121		Late_Repressed	Not Enriched in any Gastrula Dissections	-0.0797002	0.203462	-0.0359882	-0.212064	1.08755	0.980778	-0.930109	-0.711374	NA
Xetrov90029982m.g	LOC100485132		Late_Activated	Not Enriched in any Gastrula Dissections	0.599506	-0.0126888	0.515777	0.764085	-0.123108	-0.926058	-2.70552	0.0831604	NA
Xetrov90026000m.g	LOC100485153		Late_Activated	VegetalMass_Avg	-0.159533	-0.218838	-0.0218505	0.0814779	-0.233394	0.547783	-0.928434	-4.76388	NA
Xetrov90020379m.g	LOC100485172		Early_Repressed	Not Enriched in any Gastrula Dissections	0.955835	0.338215	-0.00376026	1.40304	-0.151496	1.26103	0.126185	NA	NA
Xetrov90011316m.g	LOC100485196		Early_Repressed	Not Enriched in any Gastrula Dissections	5.9579	NA	NA	NA	NA	NA	-3.94298	NA	NA
Xetrov90030618m.g	LOC100485230		Early_Repressed	AnimalCap_Avg	NA	NA	1.14964	0.374731	0.331712	-0.10474	0.633943	-0.686122	NA
Xetrov90024128m.g	LOC100485239		Late_Activated	Lateral_MZ_Avg,Dorsal_MZ_Avg	NA	NA	NA	NA	NA	NA	-4.24603	-3.28139	NA
Xetrov90019781m.g	LOC100485269		Late_Activated	Dorsal_MZ_Avg	-0.00464765	-0.408951	0.496197	0.369628	-0.608374	-1.44038	-1.73936	-2.31843	Chr03:112451065-112451544
Xetrov90028554m.g	LOC100485294		Early_Activated	Not Enriched in any Gastrula Dissections	0.734119	-0.325846	-1.19925	0.786288	0.0115592	0.416701	-2.00799	2.06285	NA
Xetrov90018152m.g	LOC100485327		Late_Activated	Not Enriched in any Gastrula Dissections	-0.0483071	0.526379	0.196607	0.573159	-0.436093	0.815473	0.150048	-2.98522	NA
Xetrov90017616m.g	LOC100485343		Late_Activated	Dorsal_MZ_Avg,VegetalMass_Avg	NA	NA	NA	NA	-7.04501	-6.59729	-4.70956	-3.68489	NA
Xetrov90020265m.g	LOC100485509		Early_Repressed	Not Enriched in any Gastrula Dissections	NA	-1.11327	0.806053	1.19675	0.117185	-0.138379	0.346567	0.230384	NA
Xetrov90014663m.g	LOC100485510		Late_Activated	Ventral_MZ_Avg,VegetalMass_Avg	NA	NA	NA	NA	NA	-5.71152	0.220283	-1.92923	NA
Xetrov90007014m.g	LOC100485548		Late_Repressed	Dorsal_MZ_Avg	-0.568132	0.0447921	0.579479	0.92805	1.98335	-0.0314201	-3.76367	NA	NA
Xetrov90024306m.g	LOC100485670		Early_Activated	Dorsal_MZ_Avg,VegetalMass_Avg	NA	NA	-2.59116	-1.72292	-1.82343	-1.62345	-2.64394	-2.49961	NA
Xetrov90020355m.g	LOC100485697	TF	Late_Activated	VegetalMass_Avg	NA	NA	NA	NA	-3.22853	-2.16188	-0.457502	-0.464192	NA
Xetrov90018035m.g	LOC100485739		Late_Activated	Not Expressed in Gastrula Dissections	NA	NA	NA	NA	NA	NA	-2.39814	-2.99609	NA
Xetrov90024531m.g	LOC100485898		Late_Repressed	AnimalCap_Avg	NA	NA	0.159301	-0.224326	0.359226	0.206554	1.62222	0.834029	NA
Xetrov90007764m.g	LOC100485943		Early_Repressed	Not Enriched in any Gastrula Dissections	NA	NA	1.22127	0.356734	0.742757	0.24392	1.05061	-0.100246	NA
Xetrov90000425m.g	LOC100485954		Late_Activated	Ventral_MZ_Avg	NA	NA	NA	NA	NA	NA	NA	-5.01804	NA
Xetrov90026747m.g	LOC100485974		Early_Activated	Not Enriched in any Gastrula Dissections	1.38263	0.753552	-0.992647	-1.8911	-0.460815	0.100095	-0.418919	-0.134669	Chr10:34383334-34383701,Chr10:34371030-34371372,Chr10:34353237-34353961,Chr10:34396611-34397052,Chr10:34421680-34422047,Chr10:34390395-34391024,Chr10:34401190-34401576,Chr10:34382251-34383122,Chr10:34423911-34424442,Chr10:34377383-34377693
Xetrov90014839m.g	LOC100486013		Late_Activated	VegetalMass_Avg	NA	NA	NA	NA	-6.55617	-8.42882	NA	-5.16558	NA
Xetrov90027857m.g	LOC100486038		Late_Repressed	Not Enriched in any Gastrula Dissections	NA	-0.400625	0.625434	-0.439303	1.97538	0.196094	-4.25791	-0.641461	Chr04:68569161-68569700
Xetrov90024643m.g	LOC100486127		Late_Activated	Dorsal_MZ_Avg	NA	NA	NA	0.0343618	NA	-2.58635	-2.20006	-1.3327	Chr01:116826773-116827199
Xetrov90020356m.g	LOC100486150		Early_Repressed	AnimalCap_Avg	0.361686	-0.873867	1.51072	1.45601	-0.58531	-0.360151	-0.914785	2.02128	NA
Xetrov90030510m.g	LOC100486154		Late_Repressed	VegetalMass_Avg	NA	NA	NA	NA	NA	NA	1.3447	3.44024	NA
Xetrov90002100m.g	LOC100486246		Late_Activated	VegetalMass_Avg	-0.332402	-0.116518	-0.252694	-0.0444254	-0.169983	1.31997	-4.97991	-0.845548	NA
Xetrov90030001m.g	LOC100486441		Late_Activated	AnimalCap_Avg	NA	NA	0.368684	0.0714526	0.247518	-1.26765	3.44631	-0.0763614	Chr03:132321279-132321627,Chr03:132353261-132353522
Xetrov90029020m.g	LOC100486571		Late_Activated	AnimalCap_Avg,VegetalMass_Avg	NA	NA	NA	NA	NA	NA	-4.3766	3.07163	NA
Xetrov90020352m.g	LOC100486597		Late_Repressed	Not Enriched in any Gastrula Dissections	0.249575	-0.231915	-0.262238	0.742399	-0.218191	0.0952746	1.80876	0.366544	NA
Xetrov90009479m.g	LOC100486629		Late_Repressed	Not Enriched in any Gastrula Dissections	0.0450382	0.0790236	-0.0950415	-0.0786994	0.0554704	-0.151559	0.267608	1.62818	Chr08:19408371-19408909
Xetrov90015787m.g	LOC100486640		Late_Activated	Not Enriched in any Gastrula Dissections	NA	NA	NA	NA	-1.73362	0.457402	1.6006	0.561188	NA
Xetrov90018856m.g	LOC100486704		Late_Repressed	VegetalMass_Avg	0.0181232	0.0142439	0.0835939	0.0563314	0.3424	0.384865	0.726275	1.34639	NA
Xetrov90006188m.g	LOC100486918		Early_Repressed	Not Enriched in any Gastrula Dissections	NA	NA	NA	2.8356	-0.455538	-0.394068	4.64638	NA	NA
Xetrov90028737m.g	LOC100486951	TF	Early_Activated	VegetalMass_Avg	-0.27388	0.318354	-0.903486	-1.52966	-0.943204	-0.760821	NA	3.07163	NA
Xetrov90007934m.g	LOC100486956-like.4		Late_Repressed	Ventral_MZ_Avg,Lateral_MZ_Avg	NA	NA	NA	-0.263299	2.05912	0.630495	-2.67638	NA	NA
Xetrov90020360m.g	LOC100486968		Early_Repressed	AnimalCap_Avg	NA	NA	2.00107	0.0443383	0.972315	0.885889	1.59821	0.742123	NA
Xetrov90014700m.g	LOC100487022		Early_Repressed	AnimalCap_Avg	NA	NA	1.38029	-0.0588217	0.76753	-0.845103	4.56251	-0.949464	NA
Xetrov90003613m.g	LOC100487054		Late_Activated	Not Enriched in any Gastrula Dissections	0.212041	-0.486293	0.372831	0.203281	-0.300817	-0.390915	-2.52951	1.13481	NA
Xetrov90014932m.g	LOC100487170		Late_Activated	Not Enriched in any Gastrula Dissections	NA	NA	0.711216	-0.112194	0.892959	0.642124	-4.70956	-0.973103	NA
Xetrov90014825m.g	LOC100487181		Late_Repressed	AnimalCap_Avg	NA	NA	NA	-0.328638	2.49653	NA	NA	NA	NA
Xetrov90029828m.g	LOC100487238		Early_Activated	Not Enriched in any Gastrula Dissections	NA	0.968224	-1.80473	-0.439839	0.420513	0.356846	0.134801	-0.348248	NA
Xetrov90027056m.g	LOC100487248-like		Late_Activated	Not Enriched in any Gastrula Dissections	0.238557	0.145217	-0.106912	-0.310266	-0.787306	-1.00345	-0.160144	-0.991084	NA
Xetrov90029886m.g	LOC100487280		Early_Repressed	Lateral_MZ_Avg	2.20462	-0.510193	6.69537	0.524235	-0.509446	0.223385	0.830158	-0.804519	NA
Xetrov90026958m.g	LOC100487305		Early_Repressed	AnimalCap_Avg	0.465592	1.4846	-0.199393	-0.715427	0.637653	NA	NA	NA	NA
Xetrov90021980m.g	LOC100487499		Late_Repressed	Not Enriched in any Gastrula Dissections	-0.349363	0.582284	0.222176	0.180358	0.3268	0.364413	2.15688	0.533923	Chr04:113787428-113787907,Chr04:113782141-113782767,Chr04:113793900-113794225
Xetrov90021863m.g	LOC100487510		Late_Activated	Not Enriched in any Gastrula Dissections	-0.14435	0.114196	0.242018	0.034481	-0.0775768	-0.540578	-2.2081	0.0922629	NA
Xetrov90005616m.g	LOC100487560		Late_Repressed	Lateral_MZ_Avg	NA	NA	NA	NA	NA	0.717693	4.56251	3.44312	NA
Xetrov90024683m.g	LOC100487575		Late_Repressed	Not Enriched in any Gastrula Dissections	-0.246844	-0.171139	-0.244071	-0.00355127	0.465961	0.156416	0.910304	1.28888	Chr08:55883092-55883381,Chr08:55842364-55842725
Xetrov90030113m.g	LOC100487580		Late_Repressed	Not Enriched in any Gastrula Dissections	NA	NA	NA	NA	NA	NA	5.06737	3.98318	NA
Xetrov90028200m.g	LOC100487588		Late_Repressed	AnimalCap_Avg	NA	NA	NA	0.233814	1.13224	1.1668	-1.67544	-0.0281699	NA
Xetrov90019686m.g	LOC100487746		Late_Repressed	Not Enriched in any Gastrula Dissections	NA	NA	-0.380116	0.216317	1.33092	-0.103362	1.62534	-0.078711	Chr09:1897351-1897634,Chr09:1899191-1899723
Xetrov90012153m.g	LOC100487756		Late_Repressed	Lateral_MZ_Avg	0.311573	NA	-2.04704	0.397308	0.680103	3.07071	NA	-7.22197	NA
Xetrov90016891m.g	LOC100487763		Late_Activated	Not Enriched in any Gastrula Dissections	-1.00908	0.779267	-0.0949938	-0.412987	-0.269938	0.326448	-0.00473595	-1.69193	Chr04:102549745-102550088,Chr04:102604276-102604680,Chr04:102553393-102553845,Chr04:102603276-102603526
Xetrov90004240m.g	LOC100487810		Late_Repressed	Not Enriched in any Gastrula Dissections	0.668119	0.0327429	0.246353	-0.512577	-0.217024	0.478828	3.38804	-0.373098	NA
Xetrov90027207m.g	LOC100487899		Late_Repressed	Not Enriched in any Gastrula Dissections	-0.578584	0.375045	-0.0323996	0.238711	-0.0620188	1.57295	-2.43975	-0.371896	Chr04:40083557-40083876
Xetrov90020905m.g	LOC100487968		Late_Repressed	Dorsal_MZ_Avg	NA	NA	NA	NA	NA	NA	5.06737	NA	NA
Xetrov90009498m.g	LOC100488074		Early_Activated	Not Enriched in any Gastrula Dissections	NA	NA	1.22823	-2.00338	0.174168	0.847468	-1.74682	-4.93819	NA
Xetrov90006582m.g	LOC100488131		Late_Activated	Not Enriched in any Gastrula Dissections	NA	NA	NA	NA	NA	-1.93336	NA	-2.6401	NA
Xetrov90023020m.g	LOC100488209		Early_Repressed	AnimalCap_Avg	0.218841	1.18382	0.604421	0.561104	0.442124	0.323893	0.00580272	0.258931	Chr04:12325558-12326501,Chr04:12321582-12322104,Chr04:12320255-12320692,Chr04:12323153-12324279
Xetrov90027961m.g	LOC100488333		Early_Activated	Not Enriched in any Gastrula Dissections	0.768939	-0.689548	1.55697	-1.57311	-0.541442	0.34283	-0.967868	2.88223	NA
Xetrov90009878m.g	LOC100488381		Early_Activated	VegetalMass_Avg	NA	NA	-3.59702	-1.86348	-2.22021	-2.88684	-3.81849	-6.40497	NA
Xetrov90027960m.g	LOC100488538		Late_Activated	AnimalCap_Avg,Dorsal_MZ_Avg	NA	NA	NA	NA	NA	NA	NA	-4.76388	NA
Xetrov90019632m.g	LOC100488554		Late_Activated	Not Enriched in any Gastrula Dissections	NA	1.59943	0.881501	0.220904	-0.35608	-0.847359	-1.07111	-1.50372	Chr03:119639100-119639548
Xetrov90020752m.g	LOC100488605		Early_Activated	VegetalMass_Avg	NA	NA	-3.079	-2.48077	-1.46785	-1.74925	-2.52296	-1.09501	NA
Xetrov90025697m.g	LOC100488648		Early_Repressed	AnimalCap_Avg	NA	2.18542	NA	1.48784	0.622748	-0.0683316	-0.148359	-0.00648212	NA
Xetrov90009875m.g	LOC100488718		Late_Repressed	AnimalCap_Avg	NA	NA	NA	0.603035	1.01325	0.196605	-0.264714	-0.138915	NA
Xetrov90015396m.g	LOC100488747-like.2		Late_Repressed	AnimalCap_Avg	NA	NA	NA	NA	0.995334	1.63869	0.479613	0.933022	NA
Xetrov90027955m.g	LOC100488757		Early_Repressed	VegetalMass_Avg	0.133787	-0.541189	1.16255	1.1458	-1.01154	1.04706	-0.0209892	-0.571402	NA
Xetrov90022274m.g	LOC100488828		Early_Activated	Not Enriched in any Gastrula Dissections	-0.232142	-2.60399	0.649309	-0.298007	0.55936	-0.423331	NA	NA	NA
Xetrov90026265m.g	LOC100488863		Late_Activated	AnimalCap_Avg	NA	NA	NA	-0.577657	0.525517	-1.12925	-2.24496	-1.41055	NA
Xetrov90002944m.g	LOC100488895		Early_Repressed	Not Enriched in any Gastrula Dissections	3.49929	NA	-0.333899	1.41636	NA	NA	-2.67638	NA	Chr05:43437334-43438049,Chr05:43460065-43460554,Chr05:43466484-43466794
Xetrov90019212m.g	LOC100488903		Early_Repressed	Not Enriched in any Gastrula Dissections	NA	6.53474	-0.791389	-0.607889	-0.435176	-0.136701	-0.469272	-2.41067	NA
Xetrov90010744m.g	LOC100488909		Early_Activated	Dorsal_MZ_Avg,VegetalMass_Avg	NA	NA	-3.68374	-1.70063	-1.44021	-1.30968	-1.44264	-1.07234	NA
Xetrov90023941m.g	LOC100488932		Early_Repressed	AnimalCap_Avg	NA	NA	0.0824992	1.42586	NA	NA	3.2458	0.403568	NA
Xetrov90015044m.g	LOC100488934		Early_Activated	Dorsal_MZ_Avg,VegetalMass_Avg	NA	-9.20841	-10.959	-10.0964	-8.51225	NA	NA	1.61504	NA
Xetrov90027490m.g	LOC100488935		Early_Activated	Dorsal_MZ_Avg,VegetalMass_Avg	NA	-7.50155	-9.18984	-8.6488	-6.82394	NA	NA	1.79455	NA
Xetrov90000068m.g	LOC100488960		Late_Repressed	VegetalMass_Avg	-0.0590118	-0.051394	0.000945467	0.0901333	-0.186806	0.0585239	2.26652	0.526626	NA
Xetrov90028279m.g	LOC100489034		Late_Repressed	Not Enriched in any Gastrula Dissections	0.492149	0.323681	0.0651501	-0.122776	-0.295036	-0.260381	-0.331186	1.94547	NA
Xetrov90003245m.g	LOC100489065		Late_Repressed	Dorsal_MZ_Avg	-0.568132	0.0447921	0.579479	0.92805	1.98335	-0.0314201	-3.76367	NA	NA
Xetrov90003976m.g	LOC100489075		Late_Activated	VegetalMass_Avg	NA	NA	0.0503076	-0.662401	1.22314	-1.68871	NA	1.79455	NA
Xetrov90019147m.g	LOC100489138		Late_Activated	AnimalCap_Avg	NA	NA	NA	-0.109082	-0.325621	-0.266244	-4.3766	NA	NA
Xetrov90011090m.g	LOC100489157-like		Late_Repressed	AnimalCap_Avg	0.0170585	-0.30216	-0.140484	-0.346456	-0.185983	-0.0630943	-1.29202	2.22751	NA
Xetrov90030880m.g	LOC100489320		Late_Repressed	Not Enriched in any Gastrula Dissections	-0.0254758	-0.0712147	-0.0189563	-0.306709	-0.47967	0.205378	2.37335	1.60974	scaffold_319:11026-11335
Xetrov90000489m.g	LOC100489393		Late_Activated	VegetalMass_Avg	-0.0876502	0.321385	-0.104993	-0.794071	-0.499919	-0.272977	-0.573005	-2.84395	Chr08:25261031-25261692,Chr08:25271233-25271743,Chr08:25269665-25270222,Chr08:25267811-25268816,Chr08:25272814-25273250
Xetrov90025676m.g	LOC100489456		Early_Repressed	AnimalCap_Avg	NA	NA	0.393958	1.37904	0.264958	0.558587	0.204327	0.462879	Chr09:12928827-12929130,Chr09:12925653-12926159,Chr09:12927127-12927452,Chr09:12941554-12941834,Chr09:12935774-12936259
Xetrov90026344m.g	LOC100489535		Early_Activated	AnimalCap_Avg	NA	NA	5.56887	NA	0.0732709	-1.58371	-0.328647	0.697308	NA
Xetrov90026704m.g	LOC100489540		Early_Activated	Not Enriched in any Gastrula Dissections	NA	-2.35614	-0.903819	0.561104	-0.639318	NA	NA	0.403568	scaffold_120:444843-445249,scaffold_120:207440-207724,scaffold_120:130928-131210
Xetrov90010889m.g	LOC100489554		Late_Activated	VegetalMass_Avg	0.0850548	-0.0254892	0.0186798	-0.229228	-0.688512	-0.889534	-1.58851	-3.46942	Chr08:25243296-25243622,Chr08:25239049-25239640,Chr08:25252193-25252673,Chr08:25246103-25246423,Chr08:25260210-25260430
Xetrov90019207m.g	LOC100489697		Late_Repressed	AnimalCap_Avg	NA	NA	-3.00318	NA	0.629469	1.03709	4.47347	1.53418	NA
Xetrov90028992m.g	LOC100489834		Late_Repressed	Not Enriched in any Gastrula Dissections	-0.605118	0.487761	0.872061	-1.22135	0.439629	-0.18848	2.4506	1.84567	Chr09:56022303-56022835
Xetrov90014542m.g	LOC100489857		Late_Repressed	Not Enriched in any Gastrula Dissections	0.460245	0.0555142	0.0623523	0.264042	-0.281319	1.24726	-1.38736	2.05818	NA
Xetrov90002812m.g	LOC100489887		Late_Repressed	AnimalCap_Avg	-0.0830685	0.153418	-0.195696	0.158444	0.112041	-0.110312	1.61576	3.04848	NA
Xetrov90025694m.g	LOC100489931		Early_Activated	Dorsal_MZ_Avg,VegetalMass_Avg	NA	NA	-2.80597	-1.34046	-0.646793	-1.18273	-1.4579	-0.252795	NA
Xetrov90019210m.g	LOC100489972		Early_Repressed	AnimalCap_Avg	NA	NA	2.43691	0.725775	-0.443173	0.566189	2.3904	-2.6401	NA
Xetrov90004668m.g	LOC100489992		Early_Activated	Not Enriched in any Gastrula Dissections	0.486758	-1.28827	-0.537848	-0.460868	-1.05325	NA	NA	-2.16645	NA
Xetrov90015296m.g	LOC100490015		Early_Repressed	Not Enriched in any Gastrula Dissections	NA	NA	NA	2.5171	0.0597954	NA	NA	3.98318	NA
Xetrov90020444m.g	LOC100490020		Late_Repressed	Not Enriched in any Gastrula Dissections	NA	NA	NA	NA	NA	3.23558	2.89443	1.98653	NA
Xetrov90027968m.g	LOC100490052		Late_Activated	Not Enriched in any Gastrula Dissections	-0.0427352	-0.197322	0.138178	0.198972	0.182194	0.0782372	-1.7476	0.354046	NA
Xetrov90010849m.g	LOC100490053		Late_Repressed	Not Enriched in any Gastrula Dissections	-0.0602519	0.0203191	0.107907	0.0813933	0.156978	0.709362	0.501719	1.20061	NA
Xetrov90004824m.g	LOC100490072		Early_Activated	VegetalMass_Avg	NA	-7.59906	-4.34177	-4.22774	-3.16465	NA	-2.20006	NA	NA
Xetrov90017142m.g	LOC100490088		Early_Activated	Not Enriched in any Gastrula Dissections	0.250861	-1.49438	0.102016	-0.197871	0.0735022	-0.616389	-1.37328	0.218791	NA
Xetrov90023724m.g	LOC100490141		Early_Activated	VegetalMass_Avg	NA	NA	-0.73712	-1.68985	-1.71924	NA	-2.49205	NA	NA
Xetrov90008662m.g	LOC100490235		Late_Repressed	AnimalCap_Avg	NA	NA	NA	NA	0.629327	0.708873	3.54471	3.33006	NA
Xetrov90025931m.g	LOC100490273		Early_Activated	Not Enriched in any Gastrula Dissections	0.0398457	-2.40159	0.529433	2.32747	-0.277051	1.57675	-4.60688	-5.63948	Chr07:39571694-39571954
Xetrov90028563m.g	LOC100490289		Late_Repressed	AnimalCap_Avg	NA	NA	NA	NA	2.63121	2.3327	2.71876	1.27342	Chr09:78568384-78568629
Xetrov90018497m.g	LOC100490316		Late_Activated	VegetalMass_Avg	NA	NA	NA	NA	NA	-3.79845	-4.32516	-5.43344	Chr03:38229050-38229533,Chr03:38246227-38246516,Chr03:38227550-38227948
Xetrov90026269m.g	LOC100490322		Early_Repressed	Not Enriched in any Gastrula Dissections	-0.97541	0.193166	NA	2.77046	1.26336	NA	-3.03386	-2.6401	NA
Xetrov90001891m.g	LOC100490332		Early_Activated	Dorsal_MZ_Avg	NA	NA	-0.472789	-1.63962	-0.74269	-0.292511	-0.363585	0.178201	NA
Xetrov90019010m.g	LOC100490372		Early_Activated	Not Enriched in any Gastrula Dissections	-2.96362	0.854445	-1.39661	0.387917	-2.35708	NA	0.906261	1.79455	NA
Xetrov90002842m.g	LOC100490389-like		Late_Repressed	Dorsal_MZ_Avg	NA	NA	NA	1.02873	-0.312066	1.86627	-0.643464	-1.42731	NA
Xetrov90029331m.g	LOC100490428		Late_Repressed	Not Enriched in any Gastrula Dissections	0.0700553	0.182864	0.209537	1.12407	-0.54009	0.540671	1.73343	1.89907	NA
Xetrov90017070m.g	LOC100490554		Late_Activated	Not Enriched in any Gastrula Dissections	-0.863101	-0.272341	1.27921	0.753478	-0.52111	-2.56318	-1.27299	0.332179	Chr10:1792499-1792779,Chr10:1781500-1781992
Xetrov90019022m.g	LOC100490565		Late_Repressed	AnimalCap_Avg	NA	NA	0.0612931	0.904788	1.07593	0.863657	0.243957	0.88284	NA
Xetrov90016950m.g	LOC100490748		Late_Repressed	AnimalCap_Avg	NA	NA	NA	NA	NA	0.567745	4.94772	4.3995	Chr08:24706257-24706592
Xetrov90022427m.g	LOC100490811		Late_Activated	VegetalMass_Avg	1.01037	1.35513	-0.521235	-0.149983	-0.091575	-1.60832	NA	-3.72379	NA
Xetrov90004430m.g	LOC100490855		Late_Repressed	AnimalCap_Avg	-1.11965	-0.705275	-1.46922	0.644445	1.08768	0.592574	0.285578	0.927472	NA
Xetrov90004625m.g	LOC100490903		Late_Repressed	VegetalMass_Avg	NA	NA	NA	-0.323837	-0.205072	1.39423	2.3904	-0.478441	NA
Xetrov90022689m.g	LOC100490911		Late_Repressed	Dorsal_MZ_Avg,VegetalMass_Avg	NA	NA	NA	-0.106197	NA	NA	0.45271	3.69588	NA
Xetrov90022424m.g	LOC100490918		Late_Repressed	AnimalCap_Avg	NA	NA	NA	NA	NA	NA	4.80077	4.93683	NA
Xetrov90016753m.g	LOC100490929		Late_Repressed	VegetalMass_Avg	NA	0.514686	-0.249903	0.0535393	0.0384319	1.68398	-1.0104	0.463694	NA
Xetrov90005789m.g	LOC100490933		Early_Repressed	VegetalMass_Avg	1.04646	-0.737994	0.381017	1.46045	-0.0757025	1.6201	-0.0209892	NA	NA
Xetrov90026787m.g	LOC100490937		Late_Activated	Not Enriched in any Gastrula Dissections	-0.605206	NA	0.162009	0.680577	-1.21149	-1.78597	-0.14905	0.646471	NA
Xetrov90000377m.g	LOC100491105		Early_Repressed	AnimalCap_Avg	-0.778568	1.4663	0.380328	0.270554	-0.28872	-0.292162	0.00111161	-0.261895	Chr03:46746480-46747053,Chr03:46743413-46743750
Xetrov90018906m.g	LOC100491202		Late_Repressed	Not Enriched in any Gastrula Dissections	0.208376	-0.00320298	-0.498406	0.0992357	2.34907	0.0635773	-0.603264	5.2493	NA
Xetrov90025799m.g	LOC100491216		Early_Repressed	Not Enriched in any Gastrula Dissections	1.39917	0.175577	0.588553	-0.864959	1.25048	0.313521	0.0309484	0.987086	Chr05:112843150-112843453
Xetrov90023878m.g	LOC100491383		Late_Activated	Not Enriched in any Gastrula Dissections	2.05801	0.386728	-0.364032	0.244396	0.310729	0.939817	-6.53407	4.37522	scaffold_1582:12597-13124
Xetrov90021478m.g	LOC100491440-like		Late_Repressed	Not Enriched in any Gastrula Dissections	0.109639	0.332524	-0.300092	0.698047	0.593351	1.24354	2.78607	2.20877	NA
Xetrov90030868m.g	LOC100491450		Early_Repressed	Not Enriched in any Gastrula Dissections	1.10166	0.426725	1.06201	0.22998	-0.692263	0.538008	1.90636	0.403568	Chr05:121440751-121441080,Chr05:121445158-121445402,Chr05:121422295-121422971,Chr05:121432266-121432559,Chr05:121433177-121433555
Xetrov90022222m.g	LOC100491497		Late_Repressed	AnimalCap_Avg	NA	NA	NA	NA	NA	-0.316745	5.18422	-0.447848	NA
Xetrov90013511m.g	LOC100491742		Late_Activated	VegetalMass_Avg	-0.136079	0.277644	-0.453791	-0.270518	-1.34759	1.51108	-4.3766	0.905184	NA
Xetrov90009576m.g	LOC100491743		Early_Activated	VegetalMass_Avg	NA	-0.160388	-1.45886	-1.66994	-0.314987	-0.565472	3.2458	3.98318	NA
Xetrov90027918m.g	LOC100491749		Early_Repressed	Not Enriched in any Gastrula Dissections	0.190158	0.761228	3.28989	-0.218152	0.254466	0.295461	-0.681412	-0.884089	NA
Xetrov90010258m.g	LOC100491804		Late_Repressed	Not Enriched in any Gastrula Dissections	0.601471	-0.766627	-0.024231	1.1119	0.31271	1.19835	0.0661809	1.51302	scaffold_232:119258-119772,scaffold_232:121084-121538,scaffold_232:124101-124459
Xetrov90011708m.g	LOC100491833		Late_Repressed	AnimalCap_Avg	NA	NA	NA	0.285283	1.26622	0.956995	0.91868	0.357936	NA
Xetrov90028788m.g	LOC100491837		Late_Repressed	VegetalMass_Avg	NA	0.0457544	0.992364	-1.48896	-0.925299	2.9101	NA	1.79455	Chr08:97986010-97986408,Chr08:97983046-97983502
Xetrov90017874m.g	LOC100491906		Late_Repressed	AnimalCap_Avg	NA	NA	0.786613	-0.571787	1.37303	-0.244492	4.87218	1.09817	NA
Xetrov90025767m.g	LOC100491908		Late_Repressed	VegetalMass_Avg	-1.22103	-0.92262	0.991105	0.594912	-0.0543495	3.29922	4.16768	2.37095	NA
Xetrov90026602m.g	LOC100491920		Late_Activated	Not Enriched in any Gastrula Dissections	-0.0927875	-0.899075	0.803878	-1.58481	-0.727689	-0.21348	5.61728	-4.85367	NA
Xetrov90029945m.g	LOC100491922		Early_Repressed	Not Enriched in any Gastrula Dissections	NA	-1.13591	1.57505	-0.260986	0.0842153	-0.161733	0.187746	-0.385485	NA
Xetrov90009352m.g	LOC100491987		Late_Repressed	VegetalMass_Avg	0.504935	0.00248431	-0.422778	0.136865	-0.172199	1.05796	1.47073	1.91341	NA
Xetrov90020300m.g	LOC100492080		Late_Repressed	VegetalMass_Avg	0.260185	0.104935	0.289375	-0.391138	0.551649	0.485752	3.02174	-0.316261	Chr08:1008857-1009243
Xetrov90011103m.g	LOC100492113		Late_Repressed	Not Enriched in any Gastrula Dissections	NA	NA	1.0655	0.810379	1.43871	-0.317898	4.0471	-0.708757	NA
Xetrov90030413m.g	LOC100492231		Late_Activated	Not Enriched in any Gastrula Dissections	0.0700159	0.193077	0.241302	0.097826	0.0459425	-0.247951	-1.63473	-0.15636	NA
Xetrov90030122m.g	LOC100492379		Late_Activated	VegetalMass_Avg	NA	NA	NA	NA	-2.47798	NA	1.93685	NA	scaffold_216:40514-40831,scaffold_216:21540-22020
Xetrov90030050m.g	LOC100492398		Late_Repressed	Lateral_MZ_Avg	NA	NA	NA	0.327919	0.718403	-0.357211	4.64638	3.73827	NA
Xetrov90015425m.g	LOC100492487		Late_Repressed	Not Enriched in any Gastrula Dissections	NA	NA	NA	-0.246623	0.133262	0.795484	4.80077	-0.447848	NA
Xetrov90028852m.g	LOC100492585		Late_Repressed	AnimalCap_Avg	NA	NA	NA	NA	NA	0.123137	1.86906	1.09209	Chr09:7887098-7887553
Xetrov90018505m.g	LOC100492633		Late_Activated	VegetalMass_Avg	-0.539268	-0.0207019	-0.172762	0.941577	-0.1115	-1.45938	-1.85563	-1.80312	NA
Xetrov90027558m.g	LOC100492804		Late_Activated	Dorsal_MZ_Avg	1.21255	-0.00317445	-0.0598759	-0.427107	-0.847306	-1.47513	-3.91201	-4.1857	Chr03:130786646-130787296,Chr03:130784981-130785372,Chr03:130791567-130791945
Xetrov90024504m.g	LOC100492813		Late_Repressed	Not Enriched in any Gastrula Dissections	-0.34343	-0.22473	0.295936	0.355438	0.443848	-0.573354	2.14693	-0.349607	NA
Xetrov90014423m.g	LOC100492814		Early_Activated	VegetalMass_Avg	1.40881	NA	-2.48928	-0.0227172	-0.819921	-1.75876	-1.13031	-0.888739	NA
Xetrov90014068m.g	LOC100492839		Early_Activated	Not Enriched in any Gastrula Dissections	NA	NA	NA	-2.50388	-0.919676	-0.423211	-3.10497	-1.48684	NA
Xetrov90028468m.g	LOC100492852		Late_Activated	AnimalCap_Avg	-0.841584	0.316938	0.0580487	-0.501761	0.283652	-1.03972	-0.810544	-0.380256	Chr07:116567728-116568183
Xetrov90020585m.g	LOC100492873		Late_Repressed	Not Enriched in any Gastrula Dissections	0.0840199	0.484164	0.934685	0.590791	-0.654986	-0.138947	5.61728	0.0396231	scaffold_351:134370-135055
Xetrov90018120m.g	LOC100492877		Early_Repressed	Not Enriched in any Gastrula Dissections	0.100955	0.0773185	0.0861694	1.45213	NA	NA	-2.49205	2.28168	NA
Xetrov90006636m.g	LOC100492966		Late_Activated	Not Enriched in any Gastrula Dissections	0.0474278	0.33687	-0.418571	-0.554064	0.861274	-0.203855	-4.3766	0.214283	NA
Xetrov90015403m.g	LOC100492975		Late_Repressed	Dorsal_MZ_Avg	NA	NA	1.45026	0.520288	NA	NA	5.65826	0.564296	NA
Xetrov90025238m.g	LOC100492977		Late_Repressed	AnimalCap_Avg	-1.25966	0.111555	-0.570531	NA	-0.0642402	NA	1.27163	5.04868	NA
Xetrov90022730m.g	LOC100493036		Late_Activated	AnimalCap_Avg	-0.0129706	0.244491	-0.147491	0.20981	0.846983	-2.33173	-1.99549	-1.75391	NA
Xetrov90009579m.g	LOC100493100		Late_Repressed	Not Enriched in any Gastrula Dissections	1.05854	-1.21802	-0.432862	-0.281523	-0.449573	2.88338	-3.82683	-0.114101	Chr06:465451-466513
Xetrov90027300m.g	LOC100493150		Late_Repressed	AnimalCap_Avg	0.0467041	0.749949	0.130808	0.697821	-0.00562487	-0.752325	4.64638	-1.3327	NA
Xetrov90003763m.g	LOC100493256		Late_Repressed	Not Enriched in any Gastrula Dissections	0.117334	-0.0987748	-0.100428	0.146208	-0.179961	0.221151	1.7983	0.0347479	NA
Xetrov90022567m.g	LOC100493336		Late_Repressed	VegetalMass_Avg	0.30492	-1.6456	-0.198349	NA	2.11064	1.57221	2.43648	0.389523	NA
Xetrov90006353m.g	LOC100493399		Late_Repressed	Not Enriched in any Gastrula Dissections	0.924125	0.62227	0.878048	-0.567715	1.39767	2.9623	0.412445	1.11343	NA
Xetrov90008190m.g	LOC100493512		Late_Activated	VegetalMass_Avg	NA	NA	NA	0.255417	NA	-5.62119	NA	NA	NA
Xetrov90018244m.g	LOC100493706		Early_Activated	Dorsal_MZ_Avg,VegetalMass_Avg	-0.307291	-0.352064	-1.37106	0.163304	NA	-5.79208	5.73689	NA	NA
Xetrov90006354m.g	LOC100493729		Early_Repressed	VegetalMass_Avg	NA	0.302725	1.82681	0.448861	0.65039	-1.38305	NA	1.19639	NA
Xetrov90024519m.g	LOC100493733		Late_Activated	Dorsal_MZ_Avg,VegetalMass_Avg	NA	NA	NA	-1.61144	-1.65112	-1.11091	-0.23499	-0.100785	Chr07:100995044-100995283
Xetrov90005617m.g	LOC100493742		Late_Repressed	Not Enriched in any Gastrula Dissections	NA	NA	NA	-0.668558	1.41336	-0.579363	-0.163821	-0.269425	NA
Xetrov90012840m.g	LOC100494082		Early_Activated	Not Enriched in any Gastrula Dissections	-0.324298	1.33092	-1.09685	-1.34779	-0.470994	1.04314	0.0171024	1.18257	scaffold_1426:2859-3370
Xetrov90020199m.g	LOC100494113		Late_Activated	Dorsal_MZ_Avg	-0.305221	-0.0653733	-0.157278	-0.455586	-1.19135	0.354266	0.745299	-0.280669	NA
Xetrov90012353m.g	LOC100494196		Late_Activated	Not Enriched in any Gastrula Dissections	NA	NA	0.4184	-0.362571	-0.955698	-1.42711	-1.19227	-1.2065	NA
Xetrov90008657m.g	LOC100494211		Late_Activated	VegetalMass_Avg	0.148152	0.931429	-0.465002	-0.722826	-0.771677	-1.21961	-0.33592	-1.39058	Chr01:140199519-140199880,Chr01:140205544-140205939
Xetrov90016980m.g	LOC100494257		Late_Activated	VegetalMass_Avg	NA	NA	NA	NA	-5.51608	NA	NA	NA	NA
Xetrov90017745m.g	LOC100494282		Late_Repressed	AnimalCap_Avg	NA	NA	0.470226	0.996497	1.25416	0.797126	1.49131	0.792661	NA
Xetrov90015788m.g	LOC100494294		Late_Activated	Not Enriched in any Gastrula Dissections	0.209788	-0.0304121	-0.00358341	-0.197024	-1.08244	-1.77513	-1.21321	-2.93677	Chr07:103140941-103141508,Chr07:103139701-103140274,Chr07:103138000-103138302
Xetrov90015928m.g	LOC100494316		Early_Repressed	Not Enriched in any Gastrula Dissections	NA	-0.160607	NA	1.5213	0.0217634	0.171514	NA	NA	NA
Xetrov90024532m.g	LOC100494323		Late_Activated	Ventral_MZ_Avg	NA	NA	NA	NA	NA	-5.39094	-2.20006	-1.76558	NA
Xetrov90003769m.g	LOC100494435		Late_Repressed	Not Enriched in any Gastrula Dissections	NA	NA	NA	-0.440959	NA	1.6308	1.54388	1.62585	NA
Xetrov90018234m.g	LOC100494450		Late_Activated	Not Enriched in any Gastrula Dissections	0.321536	0.380051	-0.388425	-0.303739	-1.6544	0.975697	0.709793	0.102886	NA
Xetrov90001263m.g	LOC100494460		Late_Repressed	Not Enriched in any Gastrula Dissections	-0.7486	-0.0952357	-0.107594	0.649929	0.308838	0.198409	-0.59744	2.5424	NA
Xetrov90006478m.g	LOC100494464		Late_Repressed	AnimalCap_Avg	NA	NA	NA	-0.47017	-0.122975	-0.151239	-0.770431	2.18929	NA
Xetrov90010503m.g	LOC100494478		Late_Repressed	AnimalCap_Avg	NA	NA	NA	NA	NA	0.50097	1.83398	1.34859	NA
Xetrov90028430m.g	LOC100494502		Early_Activated	VegetalMass_Avg	-3.05985	NA	0.233052	-0.612162	0.401675	-0.00750832	2.3904	-2.99609	NA
Xetrov90005948m.g	LOC100494613		Early_Repressed	AnimalCap_Avg	NA	NA	NA	1.78601	0.929706	0.223742	0.445958	-0.874719	NA
Xetrov90026070m.g	LOC100494628		Late_Repressed	VegetalMass_Avg	-0.452767	-0.0828705	0.575145	0.0995403	-0.15052	0.133551	-0.717172	5.2493	NA
Xetrov90016161m.g	LOC100494662		Late_Activated	VegetalMass_Avg	0.79547	-0.393205	0.0778161	0.426173	0.494178	-2.24133	NA	-1.45659	NA
Xetrov90013017m.g	LOC100494680		Late_Activated	Not Enriched in any Gastrula Dissections	NA	NA	NA	0.117041	-1.15919	-2.91206	-2.45974	-1.23034	Chr07:69210898-69211472
Xetrov90023190m.g	LOC100494812		Late_Repressed	VegetalMass_Avg	0.0850986	-0.23525	-0.0272116	0.0240426	0.505586	0.502803	5.48686	1.44411	NA
Xetrov90018220m.g	LOC100494862		Late_Activated	Not Enriched in any Gastrula Dissections	NA	NA	NA	NA	-2.51459	NA	NA	3.44312	NA
Xetrov90027845m.g	LOC100494953		Late_Repressed	Ventral_MZ_Avg	NA	NA	-0.596611	-0.0497624	0.324012	1.64728	0.106589	0.38861	Chr06:115757712-115758113,Chr06:115755158-115755609
Xetrov90018361m.g	LOC100494984		Late_Repressed	Not Enriched in any Gastrula Dissections	0.339362	-0.831374	-0.379084	0.0672961	-0.505254	1.07016	0.0661809	1.52269	NA
Xetrov90005451m.g	LOC100495020		Late_Repressed	Not Enriched in any Gastrula Dissections	0.700434	0.297528	0.0861118	0.477899	1.2782	0.260272	1.81408	1.04931	Chr06:108865467-108865851,Chr06:108870045-108870564,Chr06:108869306-108869617,Chr06:108858616-108859023,Chr06:108859364-108859657
Xetrov90013010m.g	LOC100495163		Late_Repressed	AnimalCap_Avg	-1.03175	-0.809807	-0.416115	-0.217912	0.397185	0.528925	4.43239	4.68318	NA
Xetrov90017359m.g	LOC100495217		Late_Repressed	AnimalCap_Avg	1.26674	NA	-0.330521	NA	NA	2.42198	4.04943	1.09817	NA
Xetrov90014873m.g	LOC100495222		Late_Repressed	AnimalCap_Avg	NA	NA	NA	NA	0.253253	1.51865	0.295632	0.206577	NA
Xetrov90010337m.g	LOC100495259		Early_Activated	VegetalMass_Avg	NA	NA	-2.29662	-1.13078	-1.14846	-0.687327	0.331679	-0.0946204	Chr06:96861000-96861327
Xetrov90017786m.g	LOC100495307		Late_Repressed	Not Enriched in any Gastrula Dissections	-0.226802	-0.763795	-0.231856	0.37873	0.0791662	0.879498	1.56529	1.59006	Chr02:105016234-105016956,Chr02:105018561-105019124
Xetrov90028580m.g	LOC100495325		Early_Activated	AnimalCap_Avg	NA	NA	NA	-1.08624	0.315698	0.343439	0.211944	4.19248	NA
Xetrov90028129m.g	LOC100495414	TF	Late_Activated	Ventral_MZ_Avg,Lateral_MZ_Avg	0.0779375	0.195408	-0.391096	0.0402827	-1.50088	-2.7811	-0.0306749	0.269054	Chr07:91372703-91373631,Chr07:91374504-91374830,Chr07:91374975-91375564,Chr07:91375803-91376228,Chr07:91373764-91374284,Chr07:91367881-91368349,Chr07:91367050-91367591,Chr07:91366386-91366805
Xetrov90015456m.g	LOC100495438		Early_Activated	Not Enriched in any Gastrula Dissections	NA	-3.28479	NA	0.898051	NA	-0.487695	NA	1.79455	NA
Xetrov90028369m.g	LOC100495557		Late_Repressed	Not Enriched in any Gastrula Dissections	1.37843	0.479478	-0.111463	-0.0604351	0.00147132	1.60828	-1.76138	-2.66061	NA
Xetrov90011283m.g	LOC100495663		Late_Repressed	Not Enriched in any Gastrula Dissections	0.625357	-0.740817	0.0340229	-0.24143	-0.716333	0.056176	4.46337	-0.0990247	NA
Xetrov90022804m.g	LOC100495709		Early_Activated	VegetalMass_Avg	NA	NA	-3.54743	-1.26576	-0.256442	-0.426527	0.571306	0.905459	NA
Xetrov90021188m.g	LOC100495722		Late_Repressed	AnimalCap_Avg	NA	NA	1.74233	NA	0.901434	1.12055	4.64638	-1.45659	NA
Xetrov90002639m.g	LOC100495740		Early_Repressed	AnimalCap_Avg	-0.312761	1.3752	0.562929	0.444541	0.274117	0.0928033	-1.16323	-0.541745	Chr04:5930954-5931413,Chr04:5929317-5929641
Xetrov90022368m.g	LOC100495885		Late_Activated	VegetalMass_Avg	-0.171193	-0.401556	0.354711	0.317631	-3.14717	NA	NA	0.905184	NA
Xetrov90030114m.g	LOC100495963		Late_Repressed	Not Enriched in any Gastrula Dissections	0.181484	-0.114715	0.0347941	-0.0638081	-0.0462595	-0.164767	1.96504	-0.0306134	NA
Xetrov90026574m.g	LOC100496008		Late_Activated	Not Enriched in any Gastrula Dissections	0.17286	-0.0111313	0.0666204	-0.177611	0.0975613	0.373034	-1.64589	0.254819	scaffold_430:36502-37266
Xetrov90028961m.g	LOC100496010		Late_Activated	Not Enriched in any Gastrula Dissections	NA	NA	NA	NA	NA	-5.62348	NA	NA	Chr07:30945031-30945574,Chr07:30921535-30921819,Chr07:30941045-30941408
Xetrov90019035m.g	LOC100496030		Early_Activated	VegetalMass_Avg	NA	NA	-2.48522	-1.14326	-0.219763	-0.377955	-0.768329	0.573531	NA
Xetrov90029246m.g	LOC100496031		Late_Repressed	Not Enriched in any Gastrula Dissections	0.235744	-0.0889087	0.51914	0.256055	0.0318231	-0.0492533	1.16183	1.52487	NA
Xetrov90027354m.g	LOC100496039		Late_Repressed	Not Enriched in any Gastrula Dissections	0.0316429	0.520835	-0.318238	-0.112959	NA	6.43075	NA	NA	NA
Xetrov90026205m.g	LOC100496047-like		Late_Repressed	Not Enriched in any Gastrula Dissections	0.818961	0.272738	0.961053	0.20143	0.415339	0.216791	5.65826	1.51477	NA
Xetrov90029556m.g	LOC100496053		Late_Repressed	AnimalCap_Avg	NA	NA	NA	NA	0.577715	-0.136043	0.852846	1.12024	NA
Xetrov90017478m.g	LOC100496061		Late_Activated	Dorsal_MZ_Avg	NA	NA	NA	NA	NA	-1.47814	-3.33918	-4.46382	NA
Xetrov90025149m.g	LOC100496125		Late_Repressed	Not Enriched in any Gastrula Dissections	NA	NA	0.453635	1.3373	0.853889	2.0577	0.906261	-0.845548	NA
Xetrov90015310m.g	LOC100496169		Late_Activated	Lateral_MZ_Avg	NA	NA	NA	0.738442	NA	1.16207	-3.53379	0.0755439	NA
Xetrov90027099m.g	LOC100496181		Late_Activated	Ventral_MZ_Avg	-0.118377	1.91763	0.434087	0.649416	-0.396908	0.759399	-7.85329	0.209981	NA
Xetrov90019698m.g	LOC100496194		Late_Repressed	Not Enriched in any Gastrula Dissections	-0.359313	0.0925411	0.125059	0.718072	1.02823	1.25485	-1.55258	-2.99609	NA
Xetrov90027462m.g	LOC100496267		Early_Repressed	Not Enriched in any Gastrula Dissections	NA	2.09378	0.660118	1.04827	0.641111	0.0531473	0.760211	1.26284	NA
Xetrov90026848m.g	LOC100496293		Late_Repressed	VegetalMass_Avg	NA	NA	0.173717	0.11021	2.17574	-0.867996	0.490613	0.80327	NA
Xetrov90009274m.g	LOC100496394		Early_Activated	VegetalMass_Avg	-0.118266	0.0161696	-0.391803	-1.8219	-1.73295	-1.71288	-0.687673	-1.00786	Chr07:69323597-69324398,Chr07:69338137-69338561,Chr07:69335922-69336482
Xetrov90029138m.g	LOC100496413		Late_Repressed	Not Enriched in any Gastrula Dissections	0.160882	0.586668	-0.227657	0.470754	1.02364	0.530925	1.15335	0.472505	NA
Xetrov90027672m.g	LOC100496491		Late_Activated	VegetalMass_Avg	NA	NA	NA	NA	-2.39333	-1.85845	-2.67638	-0.371896	NA
Xetrov90011352m.g	LOC100496496		Early_Repressed	AnimalCap_Avg	-0.890098	8.0647	0.266839	-0.394642	NA	NA	NA	-0.281221	NA
Xetrov90012941m.g	LOC100496508		Late_Repressed	Not Enriched in any Gastrula Dissections	NA	NA	NA	NA	NA	0.383545	4.37856	2.28168	NA
Xetrov90011743m.g	LOC100496628		Late_Activated	Dorsal_MZ_Avg	NA	NA	NA	NA	NA	-1.59713	-4.8953	-4.63982	Chr08:43706386-43706714
Xetrov90015796m.g	LOC100496651	TF	Early_Activated	VegetalMass_Avg	NA	NA	-4.55138	-3.42715	-0.457429	-0.267037	1.71236	2.83237	NA
Xetrov90013259m.g	LOC100496657		Late_Repressed	Not Enriched in any Gastrula Dissections	0.515786	0.469681	-0.838448	-0.848986	0.306023	0.328332	8.0056	0.443217	NA
Xetrov90022582m.g	LOC100496911		Early_Repressed	Not Enriched in any Gastrula Dissections	-0.0658413	1.27833	0.036542	-0.0353786	0.0908058	-0.33422	-0.0554799	-0.349064	NA
Xetrov90013620m.g	LOC100496919		Early_Repressed	Ventral_MZ_Avg	1.67759	0.658054	-1.3531	0.804284	0.115055	0.0994133	1.09752	0.0993943	NA
Xetrov90028416m.g	LOC100496940		Late_Repressed	Not Enriched in any Gastrula Dissections	0.10807	-0.52516	0.631219	0.270688	0.398375	2.40704	-0.0755671	-3.25848	NA
Xetrov90006536m.g	LOC100496945		Late_Activated	VegetalMass_Avg	NA	NA	NA	NA	-2.71157	NA	-1.62203	1.79455	NA
Xetrov90017267m.g	LOC100496974		Late_Activated	Not Enriched in any Gastrula Dissections	NA	NA	1.16982	0.416155	-1.09353	-0.253415	3.62231	-5.16558	NA
Xetrov90015427m.g	LOC100497017		Late_Repressed	Not Enriched in any Gastrula Dissections	1.53413	NA	-0.616448	-0.0859104	0.864504	-0.784234	3.74754	-0.393607	NA
Xetrov90022554m.g	LOC100497082		Late_Activated	Lateral_MZ_Avg,Dorsal_MZ_Avg	1.19168	0.646907	7.8326	NA	NA	1.00509	-5.82585	6.2769	NA
Xetrov90013206m.g	LOC100497088-like		Late_Repressed	Not Enriched in any Gastrula Dissections	-0.248412	0.352905	0.0788942	0.119298	1.08308	0.0819024	2.09312	0.780462	NA
Xetrov90019374m.g	LOC100497127		Late_Activated	Not Enriched in any Gastrula Dissections	NA	NA	NA	-0.861582	1.15054	0.0429434	-0.208657	-6.34431	Chr06:618690-619299
Xetrov90005952m.g	LOC100497128		Late_Activated	Dorsal_MZ_Avg	NA	NA	NA	NA	-3.64343	NA	-3.32012	NA	NA
Xetrov90009884m.g	LOC100497154		Late_Activated	AnimalCap_Avg	NA	NA	NA	NA	NA	NA	-4.49633	-1.45659	NA
Xetrov90006493m.g	LOC100497157		Late_Repressed	Not Enriched in any Gastrula Dissections	-0.179487	0.106953	0.345326	-0.0458314	-0.187399	0.623131	1.10984	1.28027	Chr09:78274251-78274496
Xetrov90015509m.g	LOC100497175		Late_Repressed	Not Enriched in any Gastrula Dissections	-0.0950054	-0.0271484	0.72589	0.313766	0.363802	0.531694	1.89426	1.1127	Chr04:128948597-128949103
Xetrov90015415m.g	LOC100497241		Early_Repressed	Ventral_MZ_Avg	1.67759	0.658054	-1.3531	0.804284	0.115055	0.0994133	1.09752	0.0993943	NA
Xetrov90003949m.g	LOC100497256		Late_Repressed	Lateral_MZ_Avg	NA	NA	NA	NA	NA	0.574443	2.92692	2.33916	NA
Xetrov90023651m.g	LOC100497264		Late_Activated	Not Enriched in any Gastrula Dissections	NA	NA	NA	NA	NA	0.385441	-4.80542	1.79455	NA
Xetrov90006912m.g	LOC100497279		Late_Repressed	Not Enriched in any Gastrula Dissections	0.185739	-0.308525	0.369956	-0.319671	0.499302	0.459075	0.224704	1.66386	Chr03:85495947-85496207
Xetrov90021718m.g	LOC100497341		Late_Activated	AnimalCap_Avg	NA	NA	0.181877	0.660095	1.57086	-0.434783	-2.30237	0.90196	NA
Xetrov90009435m.g	LOC100497395		Late_Activated	Not Enriched in any Gastrula Dissections	0.218638	-0.671073	-0.453463	0.393302	-0.654287	1.02284	-3.70828	1.61504	Chr07:24603169-24603612
Xetrov90006485m.g	LOC100497408		Late_Repressed	Ventral_MZ_Avg	-0.415413	NA	0.554073	NA	1.47985	NA	-3.03386	NA	NA
Xetrov90003049m.g	LOC100497528		Late_Repressed	AnimalCap_Avg	0.28777	0.222029	0.348717	0.114086	0.327675	1.0304	2.03468	1.03751	Chr09:78581398-78582088,Chr09:78574321-78574734
Xetrov90023431m.g	LOC100497578		Early_Activated	VegetalMass_Avg	1.42878	-1.92787	-0.242089	0.809295	-0.213973	0.365981	0.422085	-1.97878	Chr01:77049319-77049879
Xetrov90001181m.g	LOC100497580		Early_Repressed	Not Enriched in any Gastrula Dissections	-0.0294153	0.299869	-0.36634	1.15477	0.718079	-0.542764	5.18422	2.57002	NA
Xetrov90027665m.g	LOC100497588		Late_Repressed	AnimalCap_Avg	NA	NA	NA	0.388408	1.9429	0.156057	2.97849	1.33665	NA
Xetrov90013165m.g	LOC100497614		Late_Repressed	Not Enriched in any Gastrula Dissections	-0.796924	0.579331	-0.0163354	0.165597	1.72583	1.28558	5.88235	NA	NA
Xetrov90002444m.g	LOC100497696		Early_Repressed	Not Enriched in any Gastrula Dissections	NA	NA	NA	1.80516	-0.365524	0.184798	-0.334785	0.590736	NA
Xetrov90026065m.g	LOC100497729		Late_Repressed	AnimalCap_Avg	NA	NA	NA	NA	NA	1.74	0.289543	0.753291	NA
Xetrov90024067m.g	LOC100497764		Early_Repressed	Not Enriched in any Gastrula Dissections	2.02751	-3.47096	0.864277	1.24639	0.162685	-0.0433182	2.39639	1.87512	Chr06:521409-522356
Xetrov90028583m.g	LOC100497923		Early_Repressed	Not Enriched in any Gastrula Dissections	-0.532347	-1.01978	0.624998	1.32081	0.356563	NA	NA	NA	NA
Xetrov90026017m.g	LOC100497991-like		Late_Repressed	AnimalCap_Avg	-0.283153	0.0597189	0.215278	-0.823312	1.49122	-0.290655	1.42225	3.44312	NA
Xetrov90018990m.g	LOC100498032		Late_Activated	Not Enriched in any Gastrula Dissections	NA	NA	NA	NA	NA	-3.38017	-3.21752	-1.49089	Chr09:11742695-11743165
Xetrov90010866m.g	LOC100498055		Late_Repressed	VegetalMass_Avg	NA	NA	NA	-0.845969	2.18077	NA	NA	-1.48684	NA
Xetrov90028620m.g	LOC100498064		Early_Activated	Ventral_MZ_Avg,Lateral_MZ_Avg	NA	-1.29725	-0.62943	-0.383666	-0.867115	-1.49623	-0.333619	0.696293	scaffold_29:21547-21899
Xetrov90019160m.g	LOC100498169		Late_Repressed	Not Enriched in any Gastrula Dissections	NA	NA	NA	NA	NA	3.59576	4.74001	4.19983	NA
Xetrov90026229m.g	LOC100498263		Late_Activated	Not Enriched in any Gastrula Dissections	0.673865	-0.748122	-0.839593	NA	0.671081	-1.5717	1.27163	3.07163	NA
Xetrov90015413m.g	LOC100498391		Early_Repressed	Not Enriched in any Gastrula Dissections	NA	NA	0.768547	1.68792	0.780252	0.960019	3.62231	2.57002	NA
Xetrov90027999m.g	LOC100498399		Late_Activated	AnimalCap_Avg	0.643897	0.758941	0.235473	-0.356065	0.157441	0.287861	0.00196325	-1.84781	NA
Xetrov90000788m.g	LOC100498438		Early_Repressed	Dorsal_MZ_Avg	NA	NA	2.23625	0.985999	NA	0.435926	NA	NA	NA
Xetrov90023687m.g	LOC100498455		Early_Activated	Dorsal_MZ_Avg	NA	NA	-2.79673	-2.04472	-1.23473	-1.055	-0.280929	-0.386363	NA
Xetrov90026091m.g	LOC100498497		Late_Activated	Ventral_MZ_Avg,Lateral_MZ_Avg	NA	NA	-0.824619	-0.157217	-1.2674	-1.45199	-0.288415	0.987538	Chr04:48742428-48742940,Chr04:48671461-48671804,Chr04:48700612-48700941
Xetrov90018207m.g	LOC100498591		Late_Repressed	Not Enriched in any Gastrula Dissections	-0.0722014	-0.0322816	-0.0101031	0.163272	0.257802	0.489589	0.801399	1.36647	NA
Xetrov90022517m.g	LOC100498621		Late_Activated	VegetalMass_Avg	NA	-2.13194	-0.364577	-0.648442	0.656418	1.52743	-4.80542	-0.845548	NA
Xetrov90001825m.g	LOC100498630		Late_Repressed	Lateral_MZ_Avg	NA	NA	NA	NA	NA	-0.342996	4.64638	-2.35027	NA
Xetrov90012086m.g	LOC100498635		Late_Repressed	Not Enriched in any Gastrula Dissections	0.330238	-0.0944653	0.474475	0.121707	0.17888	1.06142	0.510689	1.10997	NA
Xetrov90029472m.g	LOC101730227		Early_Activated	VegetalMass_Avg	0.0994577	-0.283105	-0.577689	-2.76191	-1.12118	NA	2.73495	NA	NA
Xetrov90006976m.g	LOC101730266		Late_Activated	Dorsal_MZ_Avg,VegetalMass_Avg	NA	NA	NA	-1.98904	-1.17057	-1.20868	-4.10245	1.11343	NA
Xetrov90005748m.g	LOC101730305		Late_Activated	Lateral_MZ_Avg	-0.232213	NA	NA	-0.24354	0.602814	-2.47327	-1.13921	-2.16645	NA
Xetrov90027716m.g	LOC101730329		Early_Activated	VegetalMass_Avg	0.10602	NA	-1.50558	0.417557	0.617392	NA	NA	1.57182	NA
Xetrov90003974m.g	LOC101730332		Late_Repressed	Not Enriched in any Gastrula Dissections	NA	NA	0.749488	NA	-0.729682	0.894145	5.0052	0.609055	NA
Xetrov90018747m.g	LOC101730373		Late_Repressed	Ventral_MZ_Avg	NA	NA	NA	NA	-0.0677308	0.772424	1.73793	1.85861	NA
Xetrov90015191m.g	LOC101730379		Late_Repressed	Not Enriched in any Gastrula Dissections	-0.998578	NA	NA	NA	NA	NA	4.37856	-0.845548	NA
Xetrov90020193m.g	LOC101730393		Early_Repressed	VegetalMass_Avg	NA	1.50115	-0.024243	0.228508	0.715912	-0.0245056	1.28166	-1.16948	NA
Xetrov90023430m.g	LOC101730408		Early_Repressed	Not Enriched in any Gastrula Dissections	-0.197463	2.11889	0.569447	1.43694	0.702981	-0.0185229	-4.10245	2.77038	NA
Xetrov90017498m.g	LOC101730417		Late_Repressed	Ventral_MZ_Avg	NA	NA	0.601381	1.91186	0.670015	0.217687	4.64638	NA	NA
Xetrov90020900m.g	LOC101730426		Early_Repressed	Not Enriched in any Gastrula Dissections	NA	NA	1.22127	0.356734	0.742757	0.24392	1.05061	-0.100246	NA
Xetrov90016311m.g	LOC101730448		Early_Activated	VegetalMass_Avg	NA	NA	NA	-1.06864	0.119784	-0.427068	1.60596	-0.999641	NA
Xetrov90027836m.g	LOC101730483		Late_Repressed	Not Enriched in any Gastrula Dissections	NA	NA	NA	0.617029	0.403462	1.02906	5.06737	1.40179	NA
Xetrov90015405m.g	LOC101730485-like.2		Late_Repressed	VegetalMass_Avg	0.664851	-0.098105	-0.267887	0.410259	0.21362	-0.70758	4.64638	0.468688	NA
Xetrov90019488m.g	LOC101730485-like.4		Early_Repressed	Not Enriched in any Gastrula Dissections	-0.0174561	0.692095	1.9894	NA	NA	0.242583	-2.67638	NA	NA
Xetrov90030847m.g	LOC101730500		Late_Repressed	Not Enriched in any Gastrula Dissections	NA	NA	NA	0.41057	1.95555	0.512522	-0.285981	0.986789	NA
Xetrov90029795m.g	LOC101730503		Late_Activated	Dorsal_MZ_Avg	NA	NA	NA	NA	NA	NA	-4.3766	-3.90272	NA
Xetrov90026788m.g	LOC101730572		Late_Repressed	Dorsal_MZ_Avg	NA	NA	NA	NA	6.50735	0.810784	NA	2.77038	NA
Xetrov90019005m.g	LOC101730579		Early_Activated	Not Enriched in any Gastrula Dissections	-1.02065	0.491674	0.257095	0.454153	-0.199514	-0.505207	-0.660131	-0.892481	NA
Xetrov90020198m.g	LOC101730592		Late_Repressed	Not Enriched in any Gastrula Dissections	NA	NA	0.422278	0.518806	1.04584	-0.299973	-0.615812	0.624384	NA
Xetrov90013879m.g	LOC101730601		Early_Activated	VegetalMass_Avg	NA	NA	-4.62353	NA	NA	NA	-6.98669	NA	NA
Xetrov90000479m.g	LOC101730601		Early_Activated	VegetalMass_Avg	NA	NA	-1.73148	-1.80195	-0.93563	-0.778849	-0.404352	-0.041069	NA
Xetrov90026915m.g	LOC101730661		Late_Repressed	AnimalCap_Avg	NA	NA	NA	-0.434017	0.54548	0.829416	-0.565229	1.56039	NA
Xetrov90026600m.g	LOC101730689		Late_Repressed	Not Enriched in any Gastrula Dissections	-0.335744	0.200279	-0.288867	-0.583097	-0.00483222	-0.0251431	2.14691	-0.100873	Chr05:47022470-47022866,Chr05:47014656-47015009,Chr05:46910013-46910323
Xetrov90029217m.g	LOC101730739		Late_Activated	VegetalMass_Avg	0.137858	-0.26668	0.233369	0.515427	-1.22412	0.0973992	-0.930109	3.98318	NA
Xetrov90023212m.g	LOC101730741		Late_Repressed	Not Enriched in any Gastrula Dissections	-0.295071	0.128896	0.018942	0.0263516	-0.0537021	-0.0513664	-1.67836	1.30949	Chr06:133017688-133018231
Xetrov90025168m.g	LOC101730814		Late_Repressed	Not Enriched in any Gastrula Dissections	0.502313	0.0727679	0.223234	0.0833902	0.171886	2.82977	7.00327	-0.116904	NA
Xetrov90026150m.g	LOC101730817		Early_Repressed	Not Enriched in any Gastrula Dissections	NA	-0.160607	NA	1.5213	0.0217634	0.171514	NA	NA	NA
Xetrov90025840m.g	LOC101730860		Early_Activated	Dorsal_MZ_Avg,VegetalMass_Avg	-7.15082	NA	NA	NA	NA	NA	NA	NA	NA
Xetrov90011826m.g	LOC101730864		Late_Repressed	AnimalCap_Avg	NA	NA	NA	NA	NA	0.146094	3.4138	1.11295	NA
Xetrov90027282m.g	LOC101730898		Early_Activated	VegetalMass_Avg	NA	NA	-3.05894	-0.233088	-1.01962	-1.36234	-0.436972	-0.802285	NA
Xetrov90001401m.g	LOC101730918		Early_Repressed	Ventral_MZ_Avg,Dorsal_MZ_Avg	0.992851	1.85286	-1.82308	-0.437388	-0.227383	0.306061	0.483684	7.26757	NA
Xetrov90022525m.g	LOC101730986		Late_Activated	AnimalCap_Avg	-0.0129706	0.244491	-0.147491	0.20981	0.846983	-2.33173	-1.99549	-1.75391	NA
Xetrov90014427m.g	LOC101730997		Early_Repressed	Not Enriched in any Gastrula Dissections	NA	NA	0.787662	1.093	-0.744238	-0.699816	-0.685437	0.133156	NA
Xetrov90023023m.g	LOC101731006		Early_Repressed	AnimalCap_Avg	0.666829	1.84938	2.64844	2.55471	1.33207	-0.183931	5.81145	NA	NA
Xetrov90006482m.g	LOC101731006		Early_Repressed	Ventral_MZ_Avg	0.790822	4.07717	NA	NA	NA	2.76956	5.81145	NA	NA
Xetrov90004221m.g	LOC101731067		Late_Repressed	Not Enriched in any Gastrula Dissections	-0.300156	-0.00729305	0.846705	0.205097	0.0554615	0.72111	0.829217	1.51239	Chr09:29498623-29498874
Xetrov90028053m.g	LOC101731073		Early_Activated	Not Enriched in any Gastrula Dissections	-0.585459	-1.88801	-0.326666	1.22506	-1.60268	-0.819433	-2.08986	0.997231	NA
Xetrov90014451m.g	LOC101731077		Late_Repressed	Ventral_MZ_Avg	NA	NA	NA	NA	NA	1.48685	NA	5.58233	NA
Xetrov90008918m.g	LOC101731078		Late_Repressed	Not Enriched in any Gastrula Dissections	NA	NA	NA	1.40219	2.42417	-0.573573	4.27697	4.68318	NA
Xetrov90022246m.g	LOC101731124		Late_Repressed	Ventral_MZ_Avg	NA	NA	NA	NA	1.03416	3.23104	1.11735	2.47191	Chr01:102075267-102075979,Chr01:102076291-102076763,Chr01:102074493-102074886,Chr01:102051888-102052288
Xetrov90012124m.g	LOC101731188		Early_Activated	VegetalMass_Avg	0.104954	0.143935	-0.524233	-1.5767	-1.15681	-0.938762	-0.161852	-0.160439	NA
Xetrov90002040m.g	LOC101731195		Late_Repressed	Lateral_MZ_Avg	-0.254982	-0.174712	-0.279295	0.758222	0.579082	2.02194	-0.592328	1.1237	NA
Xetrov90017492m.g	LOC101731199		Late_Activated	VegetalMass_Avg	NA	NA	1.34936	0.506866	0.323441	0.836542	-4.80542	-0.652155	NA
Xetrov90009493m.g	LOC101731247		Late_Repressed	AnimalCap_Avg	NA	NA	1.26892	0.461154	1.00894	0.21155	-1.28688	0.259826	NA
Xetrov90017568m.g	LOC101731251		Late_Activated	Not Enriched in any Gastrula Dissections	0.189905	0.312228	0.172139	-0.617812	-0.128168	-0.691506	-1.79004	-0.890628	Chr01:64420080-64420406
Xetrov90029983m.g	LOC101731280		Early_Repressed	Ventral_MZ_Avg,Lateral_MZ_Avg	NA	NA	1.66744	6.04868	0.3152	-0.850385	NA	-2.44802	scaffold_270:22647-22941
Xetrov90017352m.g	LOC101731284		Late_Repressed	Not Enriched in any Gastrula Dissections	-0.217609	0.151145	0.622829	0.00904257	0.3164	1.4965	0.508864	-0.373224	NA
Xetrov90026085m.g	LOC101731295		Early_Repressed	Not Enriched in any Gastrula Dissections	NA	-0.160607	NA	1.5213	0.0217634	0.171514	NA	NA	NA
Xetrov90029140m.g	LOC101731310		Late_Repressed	AnimalCap_Avg	NA	NA	NA	NA	NA	1.73213	2.6244	3.08425	Chr01:128106217-128106753,Chr01:128116842-128117297,Chr01:128099948-128100253
Xetrov90009880m.g	LOC101731387		Late_Activated	AnimalCap_Avg	NA	NA	NA	6.05268	1.60567	-0.421909	-5.57697	3.14962	NA
Xetrov90013041m.g	LOC101731408		Late_Activated	Not Enriched in any Gastrula Dissections	-0.0925716	0.0516196	0.0193025	0.104106	0.0783805	-0.192735	-1.87706	-0.622036	Chr08:78837-79157
Xetrov90003666m.g	LOC101731410		Late_Repressed	AnimalCap_Avg	NA	NA	NA	NA	NA	0.860628	2.3904	2.30484	NA
Xetrov90029282m.g	LOC101731414-like	TF	Late_Activated	Ventral_MZ_Avg,VegetalMass_Avg	NA	NA	NA	NA	-1.45275	1.0686	2.3904	-2.16645	NA
Xetrov90023200m.g	LOC101731483		Late_Repressed	Not Enriched in any Gastrula Dissections	-1.3344	0.356112	-0.462443	0.844545	0.245201	0.661453	1.59567	1.77978	NA
Xetrov90010555m.g	LOC101731489		Early_Repressed	VegetalMass_Avg	NA	1.50115	-0.024243	0.228508	0.715912	-0.0245056	1.28166	-1.16948	NA
Xetrov90029283m.g	LOC101731496		Late_Activated	Ventral_MZ_Avg	NA	NA	-1.87349	0.537331	-1.64164	-1.72022	0.0120923	-0.526797	Chr05:66221504-66221732,Chr05:66229400-66229783
Xetrov90007593m.g	LOC101731543		Late_Activated	Dorsal_MZ_Avg,VegetalMass_Avg	NA	NA	NA	NA	NA	-2.64273	NA	0.803017	NA
Xetrov90002087m.g	LOC101731593		Early_Activated	Dorsal_MZ_Avg,VegetalMass_Avg	NA	NA	-4.40297	-1.81807	-0.829204	-1.20738	-1.40973	-1.42277	NA
Xetrov90025801m.g	LOC101731610		Early_Activated	VegetalMass_Avg	NA	NA	-0.601714	-1.30265	-1.62307	-1.23496	-0.774192	-0.866903	NA
Xetrov90029423m.g	LOC101731619		Late_Activated	Not Enriched in any Gastrula Dissections	NA	NA	0.118919	-0.847391	-0.613894	-3.04166	-0.904978	-1.07819	NA
Xetrov90026754m.g	LOC101731659		Early_Activated	Not Enriched in any Gastrula Dissections	2.51396	2.04242	-1.06848	-1.85331	-1.7423	2.27963	6.27787	0.508027	NA
Xetrov90026080m.g	LOC101731664		Late_Activated	Dorsal_MZ_Avg	-0.586948	-0.449039	1.39811	NA	0.344424	-1.83913	1.93685	-0.185378	NA
Xetrov90027819m.g	LOC101731664		Late_Repressed	Not Enriched in any Gastrula Dissections	0.31607	-0.474988	0.277408	-0.523295	1.26311	0.168009	0.124076	-0.616034	scaffold_127:188160-188669
Xetrov90030262m.g	LOC101731699		Late_Repressed	Ventral_MZ_Avg	-2.8366	NA	NA	-1.90233	10.3418	NA	NA	NA	NA
Xetrov90010402m.g	LOC101731753		Late_Activated	Ventral_MZ_Avg,Lateral_MZ_Avg	NA	NA	-0.471615	-0.509205	-0.919245	-1.95319	-1.03954	0.32675	Chr01:94126844-94127298
Xetrov90026263m.g	LOC101731765		Late_Repressed	VegetalMass_Avg	NA	NA	NA	-1.32349	0.136947	1.04392	2.73495	3.74663	NA
Xetrov90024458m.g	LOC101731765		Late_Repressed	Dorsal_MZ_Avg	NA	NA	NA	0.104727	-0.975182	-0.964928	1.91729	-0.140565	NA
Xetrov90022659m.g	LOC101731766		Early_Repressed	Ventral_MZ_Avg	NA	NA	NA	2.61565	NA	NA	NA	2.57002	NA
Xetrov90028683m.g	LOC101731816		Late_Repressed	Not Enriched in any Gastrula Dissections	NA	NA	NA	NA	2.63121	0.578697	1.27163	-0.0700853	NA
Xetrov90012976m.g	LOC101731836		Late_Repressed	AnimalCap_Avg	NA	NA	NA	NA	1.85101	4.10383	2.00435	0.834076	NA
Xetrov90030182m.g	LOC101731839		Early_Repressed	Ventral_MZ_Avg	NA	NA	NA	1.48648	NA	NA	NA	NA	Chr09:135128-135440
Xetrov90028778m.g	LOC101731856		Late_Activated	Not Expressed in Gastrula Dissections	NA	NA	NA	NA	NA	NA	-4.8953	3.07163	NA
Xetrov90030517m.g	LOC101731874		Early_Repressed	VegetalMass_Avg	-0.0747973	2.91152	0.542802	-0.0392746	1.40541	0.226877	0.0999506	-0.176574	Chr02:5817986-5818423,Chr02:5823230-5823727,Chr02:5798789-5799097
Xetrov90013628m.g	LOC101731882		Late_Repressed	AnimalCap_Avg	NA	NA	0.609955	0.695064	0.361294	-0.414372	-0.892144	1.80557	Chr07:83807617-83808095,Chr07:83861114-83861508
Xetrov90028431m.g	LOC101731897		Early_Repressed	AnimalCap_Avg	1.87436	0.998488	0.86394	-0.881158	-1.12784	2.22652	-2.89856	NA	NA
Xetrov90007530m.g	LOC101731904		Late_Activated	Ventral_MZ_Avg,Lateral_MZ_Avg	NA	NA	-0.214677	-0.0403295	-1.80223	-1.19282	0.2533	0.989958	NA
Xetrov90001046m.g	LOC101731932		Late_Activated	Not Enriched in any Gastrula Dissections	0.250664	0.368749	0.0513599	-0.550649	1.32199	-2.11805	-2.50873	0.313338	NA
Xetrov90022346m.g	LOC101731951		Early_Repressed	Dorsal_MZ_Avg	-0.157094	1.07055	-0.0126751	-0.550288	0.226827	-0.301585	1.97355	1.43732	NA
Xetrov90029190m.g	LOC101731963		Late_Repressed	AnimalCap_Avg	NA	NA	NA	NA	NA	NA	5.12698	6.23021	NA
Xetrov90018209m.g	LOC101732059		Early_Activated	Not Enriched in any Gastrula Dissections	NA	NA	-2.29955	-1.09641	0.421284	0.417795	0.833823	0.0855351	Chr06:465451-466513
Xetrov90027391m.g	LOC101732063		Late_Activated	AnimalCap_Avg	0.548362	0.100484	-0.802532	0.86121	2.08402	-2.39684	NA	NA	NA
Xetrov90008950m.g	LOC101732071		Early_Repressed	Not Enriched in any Gastrula Dissections	-0.0908752	-0.0922529	1.19147	-0.0956193	-0.35337	0.607788	-2.32488	1.0898	NA
Xetrov90001972m.g	LOC101732074-like		Early_Repressed	Lateral_MZ_Avg	0.344652	0.00207101	NA	2.8084	-0.344817	NA	2.3904	NA	NA
Xetrov90014826m.g	LOC101732087		Late_Activated	Not Enriched in any Gastrula Dissections	-0.227758	1.19627	0.446242	0.424028	-0.344169	-0.734649	-4.32044	3.48838	NA
Xetrov90000306m.g	LOC101732133		Early_Activated	VegetalMass_Avg	NA	NA	-1.44601	-0.619405	-0.222227	0.271956	-0.121508	-0.400786	NA
Xetrov90030141m.g	LOC101732149		Early_Repressed	Not Enriched in any Gastrula Dissections	0.708406	1.14423	0.306207	0.0976248	0.149642	0.138091	0.318519	0.27252	NA
Xetrov90030454m.g	LOC101732157		Early_Repressed	Ventral_MZ_Avg	NA	1.86405	NA	NA	1.20042	NA	NA	NA	NA
Xetrov90000078m.g	LOC101732211		Early_Repressed	Not Enriched in any Gastrula Dissections	0.904368	-0.084903	-0.126498	1.03615	0.287539	-0.236745	-0.409915	-0.447848	NA
Xetrov90026276m.g	LOC101732242		Early_Activated	Dorsal_MZ_Avg,VegetalMass_Avg	0.397215	-1.04571	-6.29239	NA	-0.0631204	NA	4.04943	NA	NA
Xetrov90020354m.g	LOC101732254		Early_Repressed	VegetalMass_Avg	-0.276408	NA	2.72384	0.164139	0.183454	-0.991568	NA	NA	NA
Xetrov90027911m.g	LOC101732279		Late_Repressed	Not Enriched in any Gastrula Dissections	0.0566499	-0.108747	0.332523	-0.131592	0.146525	-0.129458	2.72983	-0.391506	NA
Xetrov90009424m.g	LOC101732332		Late_Repressed	Not Enriched in any Gastrula Dissections	0.122167	0.424484	-0.0137061	-0.00939188	0.236355	0.0377811	3.54995	-0.0674155	NA
Xetrov90007159m.g	LOC101732352		Late_Repressed	Not Enriched in any Gastrula Dissections	0.183695	0.10963	-0.0818564	0.715034	-0.872682	1.61983	2.12439	-0.255009	NA
Xetrov90020357m.g	LOC101732473		Early_Activated	Dorsal_MZ_Avg	NA	NA	-3.52014	-1.89701	-0.999226	-1.07256	-1.25888	-0.763416	NA
Xetrov90027912m.g	LOC101732537		Early_Activated	VegetalMass_Avg	-0.779238	-7.9065	0.00373618	2.37783	1.17311	-0.446475	0.759171	-4.06189	NA
Xetrov90029948m.g	LOC101732542		Early_Activated	Not Enriched in any Gastrula Dissections	0.131424	0.253708	-1.10773	-0.963717	-0.737157	-0.805035	-0.885664	-0.735024	NA
Xetrov90024082m.g	LOC101732588		Late_Activated	Dorsal_MZ_Avg	NA	NA	NA	NA	-1.03037	-1.3463	1.76798	-0.696649	NA
Xetrov90010260m.g	LOC101732598-like		Late_Repressed	VegetalMass_Avg	-0.751023	-0.294407	0.206035	0.202066	0.306739	0.460318	4.56251	-4.3356	NA
Xetrov90009613m.g	LOC101732627		Late_Repressed	Lateral_MZ_Avg,Dorsal_MZ_Avg	NA	NA	NA	0.736099	1.3204	-0.235288	5.61728	NA	NA
Xetrov90023316m.g	LOC101732650		Late_Repressed	Ventral_MZ_Avg	0.00217925	1.66266	NA	NA	1.04776	1.09521	-1.28013	9.10102	NA
Xetrov90028871m.g	LOC101732662		Late_Repressed	Ventral_MZ_Avg	NA	NA	NA	NA	NA	NA	NA	4.5374	NA
Xetrov90028040m.g	LOC101732667		Late_Repressed	VegetalMass_Avg	NA	NA	NA	1.17692	1.91191	6.38717	NA	-0.352426	NA
Xetrov90012980m.g	LOC101732682		Early_Repressed	Lateral_MZ_Avg	NA	-0.616229	0.85043	2.51069	0.666272	-0.84028	5.06737	-0.209437	NA
Xetrov90014234m.g	LOC101732689		Late_Repressed	AnimalCap_Avg	NA	NA	NA	NA	NA	NA	-0.307249	2.16074	NA
Xetrov90007508m.g	LOC101732748		Early_Repressed	Not Expressed in Gastrula Dissections	0.632942	-0.0531035	3.16298	1.34679	4.08911	4.75569	0.816899	0.500802	NA
Xetrov90001053m.g	LOC101732749		Late_Repressed	VegetalMass_Avg	0.0135579	0.526451	0.0181308	-0.22966	0.610696	-0.3043	4.64638	2.63169	NA
Xetrov90028504m.g	LOC101732802		Early_Activated	AnimalCap_Avg	-3.90232	NA	2.46533	NA	0.295117	3.21879	5.12698	1.87108	NA
Xetrov90017697m.g	LOC101732803		Early_Repressed	AnimalCap_Avg	0.234992	NA	0.461782	1.60052	-0.504069	-0.516884	5.88235	0.40634	NA
Xetrov90005428m.g	LOC101732842	TF	Late_Repressed	Ventral_MZ_Avg,VegetalMass_Avg	NA	NA	NA	-0.728983	0.466124	1.43302	1.68508	0.736963	Chr03:99041168-99041614,Chr03:99043920-99044319,Chr03:99050554-99051052
Xetrov90026868m.g	LOC101732900		Early_Repressed	Not Enriched in any Gastrula Dissections	-0.2597	1.08096	-0.221832	-0.375604	0.460909	0.436832	1.42055	-1.3327	NA
Xetrov90003086m.g	LOC101732908		Late_Repressed	Lateral_MZ_Avg	0.123607	0.621495	NA	NA	1.56525	1.15712	NA	NA	NA
Xetrov90022544m.g	LOC101732945		Early_Activated	VegetalMass_Avg	NA	NA	NA	-1.7946	-0.409783	-2.02841	-3.93587	-1.48684	Chr01:103045031-103045375
Xetrov90000558m.g	LOC101732958		Early_Activated	Not Enriched in any Gastrula Dissections	NA	NA	-1.84816	-0.351834	0.253363	0.633364	0.400354	-1.62038	NA
Xetrov90012970m.g	LOC101732995		Early_Activated	Dorsal_MZ_Avg,VegetalMass_Avg	NA	-4.26694	-5.77432	-9.43789	-8.01308	NA	NA	NA	NA
Xetrov90026642m.g	LOC101732999		Late_Repressed	Not Enriched in any Gastrula Dissections	NA	-0.876025	NA	-0.257245	2.25645	NA	-0.929724	2.57002	NA
Xetrov90029887m.g	LOC101733017		Late_Repressed	Not Enriched in any Gastrula Dissections	NA	NA	NA	NA	0.727509	-0.311245	-1.62487	1.538	NA
Xetrov90029888m.g	LOC101733043		Late_Activated	VegetalMass_Avg	-0.125675	1.69307	-0.308269	7.07418	-0.212586	NA	-5.95687	-2.6401	NA
Xetrov90029284m.g	LOC101733080		Early_Activated	Not Enriched in any Gastrula Dissections	NA	NA	0.159836	-1.34176	-0.910621	-1.69602	-6.25729	NA	NA
Xetrov90016296m.g	LOC101733091		Late_Activated	Not Enriched in any Gastrula Dissections	3.76549	0.316333	0.205841	0.83103	-0.650468	-1.16803	-0.454071	0.120004	NA
Xetrov90025703m.g	LOC101733124		Early_Activated	Dorsal_MZ_Avg	NA	NA	0.866181	-1.18885	-1.26553	-1.18588	-0.487177	-0.214869	NA
Xetrov90018436m.g	LOC101733159		Early_Activated	AnimalCap_Avg	NA	-8.14348	NA	NA	-1.91782	-2.24506	NA	-0.879688	NA
Xetrov90007894m.g	LOC101733191		Early_Repressed	Not Enriched in any Gastrula Dissections	-0.295695	1.47924	1.77347	0.297389	0.239149	0.676865	0.482783	1.03877	Chr04:14979642-14980161
Xetrov90027645m.g	LOC101733205		Early_Repressed	Not Enriched in any Gastrula Dissections	-0.246331	0.610272	1.12237	1.13511	-0.172296	-0.306396	0.118754	-0.0763614	NA
Xetrov90028371m.g	LOC101733219		Late_Repressed	Not Enriched in any Gastrula Dissections	NA	NA	NA	1.20116	0.500981	-0.406345	1.21251	1.78088	NA
Xetrov90030330m.g	LOC101733219-like		Late_Repressed	Not Enriched in any Gastrula Dissections	NA	NA	NA	1.20116	0.500981	-0.406345	1.21251	1.78088	NA
Xetrov90030173m.g	LOC101733221		Late_Repressed	Not Enriched in any Gastrula Dissections	0.316699	0.0862373	-0.112678	-0.0087682	-0.213112	2.43937	2.73495	-0.209758	NA
Xetrov90009097m.g	LOC101733245		Late_Activated	VegetalMass_Avg	-0.0244212	0.0732558	0.0848363	-0.146629	-0.160122	-1.06136	-0.0996266	0.621295	NA
Xetrov90019256m.g	LOC101733268		Early_Repressed	Ventral_MZ_Avg	0.638347	2.67398	NA	-0.204239	0.714886	-0.0514501	4.04943	NA	NA
Xetrov90009603m.g	LOC101733314		Late_Repressed	AnimalCap_Avg,VegetalMass_Avg	NA	NA	NA	NA	NA	NA	4.56251	1.5845	NA
Xetrov90030946m.g	LOC101733320		Late_Activated	VegetalMass_Avg	NA	NA	0.212841	-0.404044	0.0193679	0.325477	-5.27603	NA	NA
Xetrov90025886m.g	LOC101733361		Early_Activated	AnimalCap_Avg	NA	NA	NA	-6.42529	1.19912	0.654302	0.598437	4.37522	NA
Xetrov90030948m.g	LOC101733366		Early_Activated	Not Enriched in any Gastrula Dissections	-0.0575864	0.176189	-0.741268	0.322182	-0.0508317	-0.85895	5.34346	-5.09369	NA
Xetrov90027329m.g	LOC101733382		Late_Activated	VegetalMass_Avg	0.0872126	0.639522	-0.619352	1.68225	0.464598	NA	-4.3766	-3.90272	NA
Xetrov90023319m.g	LOC101733405		Late_Activated	AnimalCap_Avg	NA	NA	2.13601	0.298309	1.15543	-2.29244	-1.71914	0.838014	NA
Xetrov90003220m.g	LOC101733409		Late_Activated	Not Enriched in any Gastrula Dissections	-0.171193	0.159288	0.0196025	-0.0774681	0.198717	-0.156071	-1.79826	-0.226057	NA
Xetrov90025213m.g	LOC101733442	TF	Late_Repressed	VegetalMass_Avg	NA	0.312842	-0.621977	-0.777391	0.295168	1.05836	4.47347	-4.56557	NA
Xetrov90016171m.g	LOC101733469		Late_Repressed	Not Enriched in any Gastrula Dissections	NA	0.320486	0.0185228	1.30863	-0.226704	0.440618	5.23928	-0.53663	NA
Xetrov90017193m.g	LOC101733480		Late_Activated	AnimalCap_Avg,Dorsal_MZ_Avg	NA	NA	NA	NA	NA	NA	-5.27603	NA	NA
Xetrov90023019m.g	LOC101733480		Late_Activated	VegetalMass_Avg	-0.160695	0.392607	0.437848	-0.740449	0.52655	0.854878	NA	-5.01804	NA
Xetrov90009037m.g	LOC101733483		Late_Activated	AnimalCap_Avg,VegetalMass_Avg	NA	NA	NA	NA	NA	NA	NA	-6.57301	NA
Xetrov90018907m.g	LOC101733531		Late_Activated	Not Enriched in any Gastrula Dissections	NA	NA	NA	NA	NA	-2.26499	NA	-0.447848	NA
Xetrov90019249m.g	LOC101733545		Early_Activated	Dorsal_MZ_Avg,VegetalMass_Avg	0.397215	-1.04571	-6.29239	NA	-0.0631204	NA	4.04943	NA	NA
Xetrov90012595m.g	LOC101733576		Late_Activated	Not Enriched in any Gastrula Dissections	-3.15305	NA	NA	2.23456	2.44867	0.466447	6.90454	-1.27085	NA
Xetrov90023021m.g	LOC101733583		Late_Repressed	Not Expressed in Gastrula Dissections	0.0761871	-0.273647	-0.0434849	-0.0216974	-0.4429	0.0880133	-0.204464	1.51154	NA
Xetrov90001491m.g	LOC101733630		Late_Activated	Dorsal_MZ_Avg	NA	NA	NA	NA	NA	NA	-4.97991	2.57002	NA
Xetrov90000876m.g	LOC101733717		Late_Activated	VegetalMass_Avg	1.78945	0.230886	0.192355	-0.143116	0.153919	-0.262451	1.27163	-5.36196	NA
Xetrov90008082m.g	LOC101733720		Late_Repressed	AnimalCap_Avg	NA	NA	-4.24593	0.97896	2.12846	0.741034	2.53308	2.0576	NA
Xetrov90030090m.g	LOC101733739		Early_Repressed	VegetalMass_Avg	NA	NA	1.65103	0.726036	1.60638	NA	NA	NA	NA
Xetrov90006312m.g	LOC101733813		Early_Activated	VegetalMass_Avg	0.179063	0.12017	-1.24555	-0.662143	-0.339109	-0.300015	-1.3885	0.246496	NA
Xetrov90002434m.g	LOC101733854		Late_Activated	Ventral_MZ_Avg,Lateral_MZ_Avg	NA	6.25426	0.295078	0.21056	-1.12332	-1.84101	-0.701158	0.0769145	NA
Xetrov90024309m.g	LOC101733901		Late_Activated	VegetalMass_Avg	NA	NA	NA	1.51277	NA	NA	-4.24603	0.34758	NA
Xetrov90000740m.g	LOC101733975		Late_Activated	Not Enriched in any Gastrula Dissections	NA	NA	NA	0.919164	-0.843834	-0.386481	-2.01653	0.173017	NA
Xetrov90010665m.g	LOC101733984		Late_Activated	AnimalCap_Avg	0.39493	-0.0763226	0.423313	0.472553	-0.133197	-0.202436	-2.74516	-1.63521	NA
Xetrov90017383m.g	LOC101734006		Late_Repressed	AnimalCap_Avg	NA	0.968982	0.978022	0.305012	1.19454	2.37499	2.80042	1.42725	NA
Xetrov90006992m.g	LOC101734014		Late_Activated	AnimalCap_Avg	NA	NA	-0.89718	NA	0.805115	-0.671261	NA	-5.47945	NA
Xetrov90010733m.g	LOC101734016		Early_Activated	Dorsal_MZ_Avg	NA	NA	-3.90609	-1.93211	-1.45217	-1.16801	-1.23175	-0.688694	NA
Xetrov90023112m.g	LOC101734042		Late_Repressed	AnimalCap_Avg	NA	NA	NA	0.872826	0.999789	-0.664311	1.85033	1.91252	NA
Xetrov90016052m.g	LOC101734069		Late_Repressed	AnimalCap_Avg,Dorsal_MZ_Avg	NA	NA	NA	0.667977	-1.70836	-0.377626	3.30772	2.43269	Chr08:24673164-24673651
Xetrov90012091m.g	LOC101734120		Early_Repressed	Not Enriched in any Gastrula Dissections	1.24009	-0.868507	0.360546	0.602938	-0.264916	-0.695461	1.13001	-1.35542	NA
Xetrov90009559m.g	LOC101734157		Early_Activated	VegetalMass_Avg	NA	-5.94436	-6.35012	-5.91768	-3.91813	-6.78786	NA	-2.6401	NA
Xetrov90012655m.g	LOC101734158		Late_Activated	Not Enriched in any Gastrula Dissections	NA	NA	-0.177513	NA	0.0597855	0.730043	0.847564	-3.4395	NA
Xetrov90024125m.g	LOC101734170		Late_Repressed	AnimalCap_Avg	NA	NA	NA	NA	NA	NA	0.915709	3.19066	NA
Xetrov90024433m.g	LOC101734189		Early_Activated	Not Enriched in any Gastrula Dissections	-1.18369	-2.32582	-0.173287	-0.74359	0.51516	-0.777715	-1.40929	-2.6401	NA
Xetrov90017702m.g	LOC101734193		Early_Activated	Not Enriched in any Gastrula Dissections	-0.0923019	-0.749489	0.715576	-1.04634	-0.731368	-0.390857	4.27697	3.07163	NA
Xetrov90028362m.g	LOC101734205		Late_Activated	Not Enriched in any Gastrula Dissections	NA	NA	NA	NA	NA	NA	1.93685	-5.36196	NA
Xetrov90017279m.g	LOC101734249		Early_Repressed	Ventral_MZ_Avg	0.638347	2.67398	NA	-0.204239	0.714886	-0.0514501	4.04943	NA	NA
Xetrov90025404m.g	LOC101734255		Late_Activated	Not Enriched in any Gastrula Dissections	-0.0175251	-0.641329	-0.00700574	-0.131848	-0.541012	0.908203	-2.62505	-2.22779	NA
Xetrov90013679m.g	LOC101734295		Late_Activated	Not Enriched in any Gastrula Dissections	NA	NA	NA	NA	NA	-2.07583	0.945933	1.16393	NA
Xetrov90004862m.g	LOC101734349		Early_Repressed	Dorsal_MZ_Avg	0.0926898	-1.9831	1.50525	2.16954	-0.321201	0.126131	7.68705	-3.90272	NA
Xetrov90003387m.g	LOC101734376		Early_Repressed	Not Enriched in any Gastrula Dissections	NA	1.06355	-0.0498446	-0.191764	0.177348	-0.9394	0.0716924	0.890517	scaffold_94:106566-107198,scaffold_94:559498-559876,scaffold_94:147447-147717,scaffold_94:577583-577980,scaffold_94:155871-156199,scaffold_94:113394-113902,scaffold_94:361485-361845,scaffold_94:533891-534642
Xetrov90000869m.g	LOC101734382		Late_Activated	AnimalCap_Avg	NA	NA	NA	NA	NA	NA	-5.2075	2.57002	NA
Xetrov90012835m.g	LOC101734390		Late_Activated	VegetalMass_Avg	-0.0779654	-0.183653	-0.186361	-0.247146	-1.90812	-0.0326075	-1.82683	0.803017	NA
Xetrov90016218m.g	LOC101734448	TF	Early_Activated	AnimalCap_Avg	NA	NA	-1.30627	0.965422	5.32032	2.46914	-1.88389	1.08852	NA
Xetrov90024360m.g	LOC101734509		Early_Repressed	Not Enriched in any Gastrula Dissections	NA	NA	1.37362	1.5898	0.810286	0.000531272	1.01626	0.940427	NA
Xetrov90006358m.g	LOC101734559		Early_Repressed	Ventral_MZ_Avg	2.04837	0.207814	1.39567	NA	NA	0.568831	NA	3.07163	NA
Xetrov90013042m.g	LOC101734579		Early_Activated	VegetalMass_Avg	NA	0.657772	-1.86634	-1.18709	0.00554868	-0.353521	0.784466	-0.848018	Chr05:4402906-4403624,Chr05:4400825-4401348,Chr05:4399584-4400108
Xetrov90017756m.g	LOC101734616		Late_Activated	Ventral_MZ_Avg	NA	NA	NA	-0.502676	NA	-1.81533	NA	-4.06189	NA
Xetrov90002728m.g	LOC101734626		Early_Repressed	VegetalMass_Avg	NA	1.59257	-0.656766	5.70063	0.427404	NA	NA	NA	NA
Xetrov90003577m.g	LOC101734635		Late_Repressed	VegetalMass_Avg	0.700987	-0.0581742	0.33902	0.300829	2.76544	-0.239304	0.904704	0.189112	NA
Xetrov90003466m.g	LOC101734662		Early_Repressed	AnimalCap_Avg	0.327345	1.66266	0.463476	0.916883	-0.447993	0.763505	-0.413449	-0.446595	NA
Xetrov90023866m.g	LOC101734664		Early_Activated	Dorsal_MZ_Avg	NA	NA	NA	-2.96433	-5.11373	-7.4089	-4.10245	-2.41067	NA
Xetrov90014206m.g	LOC101734672		Late_Activated	Dorsal_MZ_Avg	0.843507	NA	1.10066	-1.17121	-0.221148	NA	-4.60688	NA	NA
Xetrov90027119m.g	LOC101734767		Late_Repressed	Not Enriched in any Gastrula Dissections	-0.147157	-0.029154	-0.050523	-0.159455	-0.190766	0.10802	1.89294	0.150249	NA
Xetrov90021030m.g	LOC101734771		Late_Activated	Not Enriched in any Gastrula Dissections	NA	NA	0.888587	-0.048909	-0.473059	-0.162327	-2.77668	-0.22205	NA
Xetrov90027387m.g	LOC101734776		Early_Repressed	Lateral_MZ_Avg	NA	0.87684	-0.287378	1.20049	0.307009	-0.51195	NA	-3.51948	NA
Xetrov90027389m.g	LOC101734781		Late_Repressed	Not Enriched in any Gastrula Dissections	-0.125696	-1.02207	0.877366	-0.313906	0.121954	0.322327	4.56251	0.472505	scaffold_161:119942-120214,scaffold_161:237641-237907,scaffold_161:278655-278993
Xetrov90027390m.g	LOC101734820		Late_Repressed	Not Enriched in any Gastrula Dissections	NA	NA	NA	0.321193	1.41115	-0.0466114	1.55206	0.816872	NA
Xetrov90016057m.g	LOC101734842		Late_Repressed	Dorsal_MZ_Avg	-0.568132	0.0447921	0.579479	0.92805	1.98335	-0.0314201	-3.76367	NA	NA
Xetrov90008919m.g	LOC101734849		Early_Activated	Not Enriched in any Gastrula Dissections	NA	NA	-2.68131	-1.11778	-0.628235	-0.222551	-1.87193	-2.41067	NA
Xetrov90008917m.g	LOC101734865		Late_Activated	VegetalMass_Avg	0.283544	-0.128611	-0.0878896	0.0072564	-0.318433	-0.646215	1.51049	-4.85367	NA
Xetrov90014057m.g	LOC101734879		Early_Activated	Not Enriched in any Gastrula Dissections	-1.03081	0.291995	0.0941922	-0.853154	0.939711	0.102532	-1.18311	0.110485	NA
Xetrov90005484m.g	LOC101734883		Late_Activated	Not Enriched in any Gastrula Dissections	-0.385214	-0.0268533	0.146142	-0.104511	0.819538	0.139491	-4.3766	-1.63521	NA
Xetrov90005839m.g	LOC101734900		Late_Repressed	Not Enriched in any Gastrula Dissections	-0.34343	-0.22473	0.295936	0.355438	0.443848	-0.573354	2.14693	-0.349607	NA
Xetrov90002981m.g	LOC101734906		Late_Repressed	Not Enriched in any Gastrula Dissections	0.170037	NA	-0.801684	0.351928	0.939234	0.61364	4.80077	0.803017	NA
Xetrov90021288m.g	LOC101734920		Early_Activated	Not Enriched in any Gastrula Dissections	0.572167	-0.122164	-1.67831	0.52735	-0.357488	0.482669	1.93685	-1.15377	NA
Xetrov90000308m.g	LOC101734923		Early_Activated	Dorsal_MZ_Avg,VegetalMass_Avg	NA	NA	-4.42498	-1.7291	-1.65544	-0.941569	-1.247	-0.876194	NA
Xetrov90018398m.g	LOC101734931		Early_Repressed	Not Enriched in any Gastrula Dissections	2.35143	-0.15505	0.0744063	0.299609	0.146666	1.07386	1.07278	1.80039	NA
Xetrov90012747m.g	LOC101734952		Early_Repressed	AnimalCap_Avg	NA	NA	2.04119	0.521305	0.831993	0.819262	0.156942	2.77038	NA
Xetrov90002700m.g	LOC101734985		Late_Activated	Not Enriched in any Gastrula Dissections	0.00373676	0.28271	0.188473	0.113314	-0.27895	0.236086	-1.8428	0.380271	NA
Xetrov90017203m.g	LOC101735028		Late_Activated	Not Enriched in any Gastrula Dissections	NA	-0.566293	0.778974	-0.215506	NA	1.15332	-4.8953	0.0755439	NA
Xetrov90030319m.g	LOC101735031		Late_Activated	Not Enriched in any Gastrula Dissections	-0.482388	-0.310622	-0.172768	-0.192393	0.454494	0.277788	-3.74488	-0.597959	NA
Xetrov90005210m.g	LOC101735083		Early_Repressed	Not Enriched in any Gastrula Dissections	NA	NA	3.54193	NA	NA	NA	-0.739531	NA	NA
Xetrov90001493m.g	LOC101735107		Late_Activated	VegetalMass_Avg	NA	NA	-0.678359	NA	-0.16017	-1.93186	-1.09701	-1.5965	NA
Xetrov90012973m.g	LOC101735136		Late_Repressed	Not Enriched in any Gastrula Dissections	0.024583	-0.47156	-0.589045	NA	2.05104	3.1951	1.75694	0.794137	NA
Xetrov90012972m.g	LOC101735145		Early_Repressed	Not Enriched in any Gastrula Dissections	0.539572	2.37162	-0.270003	0.97822	-0.114946	0.590281	0.00196325	-4.66813	NA
Xetrov90006831m.g	LOC101735180		Late_Repressed	Not Enriched in any Gastrula Dissections	0.157931	0.0188905	0.203371	0.287587	0.298387	0.779509	6.29992	NA	NA
Xetrov90002943m.g	LOC101735196		Late_Activated	Not Enriched in any Gastrula Dissections	-0.0039768	-0.280807	-0.444461	-0.239543	-1.61668	-0.312538	0.190335	-2.26733	NA
Xetrov90002433m.g	LOC101735218		Early_Repressed	Not Enriched in any Gastrula Dissections	1.60042	1.00149	2.12886	1.52458	5.01121	4.30775	0.697491	-0.633452	NA
Xetrov90017608m.g	LOC101735240		Late_Activated	VegetalMass_Avg	NA	NA	NA	NA	-1.08645	-0.944364	0.174528	-1.49187	scaffold_979:23589-23962
Xetrov90006843m.g	LOC101735276		Late_Repressed	Dorsal_MZ_Avg	-0.568132	0.0447921	0.579479	0.92805	1.98335	-0.0314201	-3.76367	NA	NA
Xetrov90002828m.g	LOC105945137		Late_Activated	Dorsal_MZ_Avg,VegetalMass_Avg	0.822994	-0.202933	-0.267139	0.323355	0.438357	-0.0691883	-3.70828	-0.949464	scaffold_92:284949-285415
Xetrov90015598m.g	LOC105945140		Late_Activated	Not Enriched in any Gastrula Dissections	-0.593664	0.205382	-0.354797	-0.660303	0.94051	-1.21231	NA	NA	NA
Xetrov90019391m.g	LOC105945443		Early_Repressed	Not Enriched in any Gastrula Dissections	NA	NA	1.22127	0.356734	0.742757	0.24392	1.05061	-0.100246	scaffold_53:247929-248246,scaffold_53:248478-248952,scaffold_53:249230-249616,scaffold_53:260678-261301
Xetrov90024831m.g	LOC105945479		Late_Activated	Not Enriched in any Gastrula Dissections	-0.27886	0.835792	0.109692	-0.232989	0.179188	-0.452678	-1.64386	-0.378775	NA
Xetrov90016005m.g	LOC105945537		Late_Repressed	Not Enriched in any Gastrula Dissections	-0.180092	-0.322163	-0.0147819	-0.338391	1.53351	0.660366	2.3904	4.68318	NA
Xetrov90015181m.g	LOC105945672		Late_Repressed	AnimalCap_Avg,Lateral_MZ_Avg	NA	NA	NA	NA	1.95578	NA	NA	2.57002	NA
Xetrov90023160m.g	LOC105945702		Late_Activated	AnimalCap_Avg	NA	NA	NA	0.669958	-0.0403684	0.73862	-4.49633	0.0144835	NA
Xetrov90028702m.g	LOC105945712		Late_Repressed	AnimalCap_Avg	1.07564	NA	NA	0.726767	2.64489	-0.501765	0.718096	0.683728	NA
Xetrov90017904m.g	LOC105945720		Early_Activated	Dorsal_MZ_Avg	NA	NA	-2.87126	-1.20707	-0.485762	-0.759824	-0.689311	-0.645326	NA
Xetrov90015692m.g	LOC105945756		Late_Activated	AnimalCap_Avg	NA	NA	NA	NA	0.151262	-5.3931	3.01287	NA	NA
Xetrov90000496m.g	LOC105945821		Early_Activated	VegetalMass_Avg	NA	NA	0.740455	-0.573859	2.30072	-3.37224	2.54576	0.0770217	NA
Xetrov90007639m.g	LOC105945842		Late_Repressed	Not Enriched in any Gastrula Dissections	0.540063	0.106016	0.487019	-0.0693202	0.848072	1.09637	-1.58613	0.232927	NA
Xetrov90016863m.g	LOC105945882		Early_Activated	Lateral_MZ_Avg	NA	NA	NA	-1.80488	-0.513343	-0.537626	-0.342333	-0.262502	NA
Xetrov90003330m.g	LOC105945890		Late_Repressed	VegetalMass_Avg	NA	NA	-0.403661	-0.448506	1.10224	0.938923	4.16768	NA	NA
Xetrov90004424m.g	LOC105945909		Early_Repressed	VegetalMass_Avg	1.32086	1.1116	0.180578	0.0860679	0.945748	-0.217762	NA	1.79455	NA
Xetrov90013419m.g	LOC105945931		Late_Activated	VegetalMass_Avg	NA	NA	NA	NA	-3.34091	0.35688	-1.62487	NA	NA
Xetrov90007800m.g	LOC105946020		Early_Activated	Dorsal_MZ_Avg,VegetalMass_Avg	NA	NA	-2.04997	-1.57352	-0.601261	-0.457686	-0.694718	-0.428163	NA
Xetrov90007873m.g	LOC105946029		Late_Repressed	Not Enriched in any Gastrula Dissections	0.319465	0.380112	0.00970293	0.0901059	-0.110127	1.63722	1.91916	-1.01205	NA
Xetrov90025698m.g	LOC105946039		Late_Activated	AnimalCap_Avg,VegetalMass_Avg	-1.41911	NA	NA	NA	NA	NA	NA	-5.16558	NA
Xetrov90002421m.g	LOC105946167		Late_Repressed	VegetalMass_Avg	NA	-0.380685	0.177516	0.0318788	3.37029	-0.209791	-1.40973	-0.570194	NA
Xetrov90024052m.g	LOC105946181		Early_Activated	VegetalMass_Avg	NA	NA	-2.70635	-2.20642	-1.32354	-1.41748	-0.884387	-1.13142	NA
Xetrov90023027m.g	LOC105946199		Early_Repressed	Not Enriched in any Gastrula Dissections	5.55304	NA	NA	NA	NA	NA	1.27163	NA	NA
Xetrov90028903m.g	LOC105946256		Late_Activated	VegetalMass_Avg	NA	NA	NA	NA	-0.0577591	-1.53567	0.956853	0.13059	Chr01:27856250-27856703,Chr01:27849765-27850255
Xetrov90017787m.g	LOC105946583		Late_Repressed	Not Expressed in Gastrula Dissections	NA	NA	NA	NA	NA	NA	NA	7.81818	NA
Xetrov90016665m.g	LOC105946608		Late_Repressed	VegetalMass_Avg	-0.598378	NA	NA	0.356855	6.70629	NA	3.62231	3.44312	NA
Xetrov90004878m.g	LOC105946664		Early_Activated	Dorsal_MZ_Avg,VegetalMass_Avg	NA	NA	-3.21034	-0.786219	-1.33694	-1.24329	-0.467067	-1.21998	NA
Xetrov90019060m.g	LOC105946827		Late_Repressed	Not Enriched in any Gastrula Dissections	NA	NA	0.612245	0.0704971	1.04376	0.486149	2.11867	0.301953	NA
Xetrov90017850m.g	LOC105946845		Late_Activated	Dorsal_MZ_Avg,VegetalMass_Avg	NA	NA	NA	NA	0.0551916	0.223827	-4.24603	-4.06189	Chr03:64955432-64956114,Chr03:64954669-64955005,Chr03:64951576-64952036
Xetrov90007765m.g	LOC105947040		Late_Activated	Not Enriched in any Gastrula Dissections	0.354871	-0.314028	0.607459	-0.149275	-0.217286	0.675926	-1.54277	0.0640892	NA
Xetrov90011135m.g	LOC105947074		Late_Repressed	Not Enriched in any Gastrula Dissections	-0.44058	0.828575	-0.469754	-0.540628	0.487422	1.47667	-1.12706	1.11343	NA
Xetrov90027318m.g	LOC105947079		Early_Repressed	Not Enriched in any Gastrula Dissections	NA	NA	1.22127	0.356734	0.742757	0.24392	1.05061	-0.100246	NA
Xetrov90015533m.g	LOC105947129		Late_Repressed	AnimalCap_Avg	-0.771057	0.902183	-0.540349	0.983651	2.01467	-0.634222	-1.05929	3.98318	NA
Xetrov90018560m.g	LOC105947140		Late_Activated	Dorsal_MZ_Avg	NA	NA	1.64139	-0.0848874	-0.0657154	-1.48517	-6.18784	7.01561	NA
Xetrov90004136m.g	LOC105947175		Late_Repressed	VegetalMass_Avg	-0.0353765	1.19967	1.06429	NA	1.39934	-0.0618391	-0.592661	0.122655	Chr04:5997216-5997470
Xetrov90002008m.g	LOC105947441		Late_Repressed	VegetalMass_Avg	NA	NA	NA	0.608934	0.49794	7.72545	5.06737	NA	NA
Xetrov90005656m.g	LOC105947466		Early_Activated	VegetalMass_Avg	NA	-6.5846	-1.15738	-1.19917	1.09132	-0.139014	-0.479348	-0.446718	NA
Xetrov90025716m.g	LOC105947510		Early_Repressed	Not Enriched in any Gastrula Dissections	NA	NA	NA	2.81756	1.5915	0.526109	-0.317369	0.947248	NA
Xetrov90027260m.g	LOC105947772		Late_Activated	Dorsal_MZ_Avg	NA	NA	NA	NA	NA	NA	-4.49633	NA	NA
Xetrov90001139m.g	LOC105947826		Late_Activated	Not Enriched in any Gastrula Dissections	0.69608	-0.0153141	-0.974531	0.0259458	-1.37752	NA	3.44631	1.55237	NA
Xetrov90017178m.g	LOC105947847		Late_Repressed	Ventral_MZ_Avg	1.38486	NA	NA	NA	NA	-0.477362	NA	4.68318	NA
Xetrov90008179m.g	LOC105948006		Early_Activated	VegetalMass_Avg	NA	NA	-3.39343	0.333859	-0.292181	-3.55026	0.490556	NA	NA
Xetrov90023269m.g	LOC105948076		Late_Activated	Lateral_MZ_Avg	NA	NA	NA	NA	0.554992	NA	-4.24603	-0.550872	Chr08:33380531-33380883
Xetrov90005470m.g	LOC105948119		Late_Activated	VegetalMass_Avg	NA	NA	0.915011	0.311214	-2.10115	NA	-3.76367	1.79455	NA
Xetrov90009011m.g	LOC105948179		Late_Activated	VegetalMass_Avg	NA	NA	NA	NA	NA	NA	NA	-5.09369	NA
Xetrov90010720m.g	LOC105948400		Late_Repressed	Ventral_MZ_Avg	NA	NA	0.425884	0.540537	3.31466	-0.0682389	-2.04849	NA	NA
Xetrov90007333m.g	LOC105948415		Late_Activated	Lateral_MZ_Avg	NA	NA	NA	0.330335	-0.0535427	-0.939616	-2.75725	-2.81433	NA
Xetrov90001098m.g	LOC105948515		Late_Activated	Not Enriched in any Gastrula Dissections	0.344361	0.0183303	-0.0041665	-0.0707415	0.141141	0.0360224	-1.78054	0.208272	NA
Xetrov90018222m.g	LOC105948567		Late_Repressed	AnimalCap_Avg,Dorsal_MZ_Avg	NA	NA	NA	NA	NA	6.0049	NA	4.19248	NA
Xetrov90002182m.g	LOC108644438		Late_Activated	AnimalCap_Avg,Lateral_MZ_Avg	NA	NA	NA	NA	NA	NA	-5.5216	NA	NA
Xetrov90005692m.g	LOC108644449		Late_Activated	Not Enriched in any Gastrula Dissections	-0.0551374	0.357437	0.281076	0.198746	0.328751	-0.0177549	-1.76561	-0.280897	NA
Xetrov90005114m.g	LOC108644455		Late_Activated	Not Enriched in any Gastrula Dissections	NA	NA	-0.142299	NA	-1.54317	0.00335113	1.27832	0.337965	NA
Xetrov90015501m.g	LOC108644459		Late_Repressed	AnimalCap_Avg	NA	NA	1.34692	0.465255	1.36161	0.257614	-4.60688	0.486374	NA
Xetrov90013832m.g	LOC108644464		Late_Repressed	AnimalCap_Avg	NA	NA	NA	NA	NA	3.62177	-3.32012	NA	NA
Xetrov90005907m.g	LOC108644465		Late_Repressed	VegetalMass_Avg	0.462394	-0.509716	-0.556591	-0.44277	2.09497	-0.300407	NA	-0.711374	NA
Xetrov90000645m.g	LOC108644478		Early_Activated	Not Enriched in any Gastrula Dissections	0.719245	1.20181	0.119426	-1.99028	-0.0731621	NA	-2.28725	3.07163	NA
Xetrov90004849m.g	LOC108644482		Late_Activated	Not Enriched in any Gastrula Dissections	-0.594064	1.0015	1.08674	-0.318187	-2.75832	0.560336	NA	NA	NA
Xetrov90013298m.g	LOC108644506		Late_Activated	VegetalMass_Avg	0.300603	0.17696	0.616753	-0.0436407	0.0141258	-0.178167	0.166219	-2.35248	NA
Xetrov90021674m.g	LOC108644507		Late_Activated	AnimalCap_Avg	NA	1.20397	NA	NA	-6.75093	0.730651	NA	-0.638714	NA
Xetrov90001805m.g	LOC108644508		Early_Repressed	Not Enriched in any Gastrula Dissections	-0.100359	0.936441	2.02858	0.764143	1.6328	-0.409482	-0.596182	0.109851	NA
Xetrov90017576m.g	LOC108644713		Early_Activated	VegetalMass_Avg	NA	NA	-0.710869	-1.14715	-1.01277	-0.268465	0.38063	1.12386	scaffold_29:554458-554975
Xetrov90007483m.g	LOC108644742		Late_Activated	Not Expressed in Gastrula Dissections	0.196671	NA	-0.465247	NA	-2.55851	NA	NA	NA	NA
Xetrov90009495m.g	LOC108644784		Late_Activated	VegetalMass_Avg	NA	NA	-0.132262	-0.404912	NA	NA	-3.43794	0.0755439	NA
Xetrov90009494m.g	LOC108644785		Late_Activated	Not Enriched in any Gastrula Dissections	NA	NA	-0.567683	-0.216574	-1.39087	0.170539	-2.28725	0.431531	NA
Xetrov90009490m.g	LOC108644793		Early_Repressed	Not Enriched in any Gastrula Dissections	1.41671	-0.317585	-0.00179138	1.46579	-0.198331	0.129572	4.56251	4.68318	NA
Xetrov90009488m.g	LOC108644798		Late_Activated	Not Enriched in any Gastrula Dissections	NA	NA	NA	0.0382777	-1.16546	2.45911	-5.6303	1.83687	NA
Xetrov90009423m.g	LOC108644799		Early_Repressed	Not Enriched in any Gastrula Dissections	NA	1.97999	0.134246	2.23189	1.1294	0.0860027	0.0228476	0.075773	NA
Xetrov90009421m.g	LOC108644876		Late_Repressed	AnimalCap_Avg	NA	NA	NA	NA	0.405441	0.871212	4.27697	4.81557	NA
Xetrov90009425m.g	LOC108645176		Late_Repressed	Not Enriched in any Gastrula Dissections	0.132457	0.0779916	0.531544	-0.403007	-0.287546	1.37538	-0.739531	0.13059	NA
Xetrov90025090m.g	LOC108645214		Late_Activated	Not Enriched in any Gastrula Dissections	NA	NA	NA	NA	1.21648	-1.49761	-1.5336	-1.10207	scaffold_323:50172-50612
Xetrov90000316m.g	LOC108645241		Late_Activated	AnimalCap_Avg	-0.186959	1.34211	-0.678036	-0.131793	-0.560318	-2.49608	-5.5216	5.97102	NA
Xetrov90017146m.g	LOC108645247		Early_Activated	Not Expressed in Gastrula Dissections	NA	NA	NA	-2.90291	0.236664	0.569616	-0.875608	-1.06493	NA
Xetrov90021741m.g	LOC108645347		Late_Activated	AnimalCap_Avg,Dorsal_MZ_Avg	-0.126386	NA	1.35789	0.21137	0.466121	-0.244733	-0.677566	-1.55944	NA
Xetrov90020714m.g	LOC108645361		Late_Activated	VegetalMass_Avg	NA	NA	NA	-0.827046	-1.68914	-0.745118	NA	-5.09369	NA
Xetrov90023143m.g	LOC108645422		Late_Repressed	Not Enriched in any Gastrula Dissections	-0.459135	0.50516	-0.630103	0.146979	1.01299	0.290046	-3.01149	0.657011	NA
Xetrov90021152m.g	LOC108645426		Early_Activated	Dorsal_MZ_Avg,VegetalMass_Avg	NA	NA	-4.42599	-1.60001	-1.48169	-1.44331	-1.72732	-0.981534	NA
Xetrov90025141m.g	LOC108645427		Late_Activated	Lateral_MZ_Avg,Dorsal_MZ_Avg	NA	NA	NA	NA	NA	NA	-4.49633	NA	NA
Xetrov90028375m.g	LOC108645501		Late_Repressed	VegetalMass_Avg	0.277761	0.103483	0.139421	0.0107452	-0.0987088	1.64636	0.162614	0.275281	NA
Xetrov90001153m.g	LOC108645549		Late_Repressed	AnimalCap_Avg,Dorsal_MZ_Avg	NA	NA	NA	NA	-0.667187	1.59453	2.73495	-1.20154	NA
Xetrov90022173m.g	LOC108645572		Late_Activated	Not Enriched in any Gastrula Dissections	NA	NA	NA	1.00694	NA	0.0764989	-4.24603	3.44312	NA
Xetrov90006175m.g	LOC108645590		Late_Activated	Not Enriched in any Gastrula Dissections	NA	NA	NA	NA	1.10109	-0.922918	-2.37954	-0.373224	NA
Xetrov90024390m.g	LOC108645628		Late_Repressed	Not Enriched in any Gastrula Dissections	NA	NA	NA	NA	3.46488	-0.868145	NA	1.09817	Chr01:168396139-168396539,Chr01:168468814-168469222
Xetrov90023966m.g	LOC108645635		Late_Activated	Dorsal_MZ_Avg	NA	NA	NA	-0.222209	-1.79925	-0.761825	-0.327167	-1.04158	NA
Xetrov90015812m.g	LOC108645673		Early_Repressed	Ventral_MZ_Avg	NA	NA	NA	3.02985	NA	NA	-3.03386	NA	NA
Xetrov90014263m.g	LOC108645749		Early_Activated	VegetalMass_Avg	NA	NA	-2.56327	NA	NA	NA	NA	NA	NA
Xetrov90023123m.g	LOC108645775		Late_Activated	Not Enriched in any Gastrula Dissections	NA	NA	-0.443648	-0.781705	-1.04594	-0.17208	0.204312	0.371252	NA
Xetrov90023360m.g	LOC108646206		Early_Repressed	Not Enriched in any Gastrula Dissections	NA	NA	1.22234	-0.661974	-0.711069	-0.777426	NA	NA	NA
Xetrov90007864m.g	LOC108646219		Late_Repressed	Not Enriched in any Gastrula Dissections	-0.61587	-0.241384	-0.210896	-0.472934	-0.497359	2.22599	0.614889	0.134438	NA
Xetrov90005079m.g	LOC108646290		Late_Repressed	Not Enriched in any Gastrula Dissections	-0.554608	-1.04476	1.57237	0.658624	0.691943	0.272057	5.12698	NA	NA
Xetrov90020973m.g	LOC108647596		Late_Repressed	Lateral_MZ_Avg	-0.110331	-0.0709088	-0.356332	-0.949775	NA	3.73333	3.44631	-2.99609	NA
Xetrov90008488m.g	LOC108647679		Late_Repressed	Not Enriched in any Gastrula Dissections	0.277071	-0.248802	0.432591	0.586204	1.09577	0.448749	1.67764	0.340422	NA
Xetrov90021001m.g	LOC108647711		Late_Activated	VegetalMass_Avg	NA	NA	NA	NA	-5.72091	-7.34296	-3.37994	-4.56557	NA
Xetrov90013914m.g	LOC108647852		Early_Activated	Ventral_MZ_Avg	-0.586706	0.832252	-1.00304	-1.13394	1.653	NA	NA	-0.949464	NA
Xetrov90005375m.g	LOC108648189		Late_Activated	Dorsal_MZ_Avg	NA	NA	-2.13442	-0.65077	-0.473686	-1.1374	-0.307249	-4.56557	NA
Xetrov90015282m.g	LOC108648340		Early_Repressed	AnimalCap_Avg	6.27847	NA	0.688088	-1.003	0.546363	0.884656	3.44631	0.794137	Chr08:19256424-19256736
Xetrov90026430m.g	LOC108648361		Early_Repressed	AnimalCap_Avg,Lateral_MZ_Avg	2.23953	-0.312959	NA	1.59918	0.754581	1.38789	-3.55888	NA	NA
Xetrov90004591m.g	LOC108648809		Early_Activated	Ventral_MZ_Avg,Lateral_MZ_Avg	NA	NA	-0.477294	-0.622458	-0.709472	-1.07855	-0.674723	1.02965	Chr09:44826400-44826871
Xetrov90024202m.g	LOC108648868		Early_Repressed	Not Enriched in any Gastrula Dissections	-0.793065	-0.755363	-0.189753	1.12046	1.30957	7.9149	6.62336	NA	NA
Xetrov90015188m.g	LOC108648869		Early_Activated	Ventral_MZ_Avg	2.15126	-1.22065	1.9951	1.10378	3.37389	2.22408	0.520528	0.116116	NA
Xetrov90017042m.g	LOC108648872		Late_Activated	VegetalMass_Avg	0.155481	0.181898	-0.374509	0.224136	-1.04433	0.544174	-8.73203	-9.02965	NA
Xetrov90005212m.g	LOC108648896		Early_Repressed	AnimalCap_Avg	0.48515	0.766515	2.12183	0.705053	1.04696	0.453256	-1.00575	1.70785	NA
Xetrov90007870m.g	LOC108648928		Early_Repressed	VegetalMass_Avg	NA	NA	1.15837	1.61706	1.43306	-0.421259	NA	4.81557	Chr01:102710746-102711006
Xetrov90013341m.g	LOC108648949		Late_Repressed	VegetalMass_Avg	0.136741	-0.148096	0.0687731	-0.72547	-0.477443	-0.552067	4.87218	-0.156867	NA
Xetrov90021558m.g	LOC394967		Late_Repressed	AnimalCap_Avg	NA	NA	NA	NA	-0.00934643	0.751741	1.86836	1.30585	scaffold_229:180399-180752,scaffold_229:198086-198605
Xetrov90004308m.g	LOC447963		Late_Activated	Not Enriched in any Gastrula Dissections	NA	NA	NA	NA	NA	0.290474	-2.74516	-1.4104	Chr01:157166129-157166510,Chr01:157182317-157182846
Xetrov90020291m.g	LOC548390		Late_Activated	Dorsal_MZ_Avg,VegetalMass_Avg	0.0537391	-0.115315	0.150899	0.0424697	-0.773453	-1.75245	-0.0646341	-0.730365	Chr06:52482764-52483047,Chr06:52483925-52484424
Xetrov90017957m.g	LOC733461		Late_Repressed	AnimalCap_Avg	1.55361	0.260494	-0.00037715	0.0216132	-0.115079	0.809956	2.41319	1.03498	NA
Xetrov90029867m.g	LOC733521		Late_Repressed	Ventral_MZ_Avg	0.125441	0.598707	NA	-0.10202	NA	2.60406	2.68355	1.34172	NA
Xetrov90012765m.g	LOC733553		Late_Repressed	AnimalCap_Avg	0.0291726	0.058995	0.0304911	0.216259	0.190262	1.73274	3.13871	2.10327	Chr03:107440033-107440294,Chr03:107442814-107443182,Chr03:107440528-107440915
Xetrov90004984m.g	LOC733709	TF	Late_Activated	Ventral_MZ_Avg,Lateral_MZ_Avg	0.8997	0.212323	0.0950709	0.18028	-0.701786	-1.11049	-0.167431	0.768117	Chr07:91377948-91378296,Chr07:91382409-91382833,Chr07:91379999-91380573
Xetrov90013249m.g	LOC733735		Late_Repressed	VegetalMass_Avg	-0.0293761	0.0665111	-0.0229895	-0.307771	-0.148058	0.490064	0.714082	1.10152	Chr07:104251983-104252747,Chr07:104282293-104282638,Chr07:104255373-104256217,Chr07:104284684-104285579,Chr07:104254610-104255052,Chr07:104283623-104283870
Xetrov90001494m.g	LOC733765		Late_Repressed	Ventral_MZ_Avg	NA	NA	NA	NA	NA	NA	2.73495	2.36197	NA
Xetrov90020063m.g	LOC733880		Late_Repressed	AnimalCap_Avg,Dorsal_MZ_Avg	NA	NA	NA	NA	NA	NA	1.43368	1.09618	NA
Xetrov90012604m.g	lrat		Late_Activated	Dorsal_MZ_Avg	NA	NA	NA	NA	NA	-4.3831	-7.36258	-5.53692	NA
Xetrov90030150m.g	lrig3		Early_Activated	Dorsal_MZ_Avg	-0.0978003	-0.336967	-1.20934	-2.26244	-2.10095	-1.92226	-2.35569	-3.24908	Chr03:53721986-53722450,Chr03:53743664-53744066,Chr03:53734153-53734563,Chr03:53714484-53715053,Chr03:53689303-53689713,Chr03:53740028-53740580,Chr03:53710701-53711112,Chr03:53685474-53686386,Chr03:53724706-53725023,Chr03:53753188-53753757,Chr03:53723452-53723749,Chr03:53732358-53732669,Chr03:53733374-53733996,Chr03:53738166-53738761
Xetrov90017933m.g	lrmp		Late_Activated	Not Enriched in any Gastrula Dissections	0.0284351	-0.141126	0.0126538	-0.185635	-0.24006	-0.0788057	-1.95965	-1.23129	NA
Xetrov90010394m.g	lrp1		Late_Activated	VegetalMass_Avg	-0.39666	0.206726	0.0665699	-0.194202	0.379165	-0.128744	-1.50678	-0.369905	Chr02:136227316-136227734,Chr02:136364173-136364830,Chr02:136365843-136366453
Xetrov90001003m.g	lrp10		Late_Activated	Dorsal_MZ_Avg	-0.157439	0.0388352	-0.293083	0.0928127	-0.284001	-1.0184	-1.03343	-0.854011	Chr01:127925135-127925506
Xetrov90020461m.g	lrp2		Late_Activated	Not Enriched in any Gastrula Dissections	NA	NA	NA	NA	-0.970107	0.138114	-1.7341	-2.12476	Chr09:63721533-63721803,Chr09:63676789-63677360,Chr09:63687161-63687567,Chr09:63652844-63653418,Chr09:63688149-63688557
Xetrov90000564m.g	lrp2bp		Late_Repressed	Ventral_MZ_Avg	0.310609	0.382335	-1.00174	0.367449	-0.547249	0.523495	0.915709	1.56078	NA
Xetrov90006110m.g	lrp3		Late_Repressed	VegetalMass_Avg	NA	NA	-1.05979	0.140672	1.80631	-0.315878	2.3904	-0.745714	NA
Xetrov90006089m.g	lrrc23		Late_Activated	Not Enriched in any Gastrula Dissections	NA	NA	NA	NA	NA	NA	-2.74516	1.19625	Chr07:1137154-1137478
Xetrov90024588m.g	lrrc32.1		Late_Repressed	VegetalMass_Avg	0.410073	-0.0273451	-0.192241	0.265381	1.02539	-0.0900381	-1.37328	2.57002	NA
Xetrov90001447m.g	lrrc36		Late_Repressed	Not Enriched in any Gastrula Dissections	0.453109	0.410401	-0.0362983	0.0436406	0.151065	-0.690378	-1.08354	1.23867	NA
Xetrov90011951m.g	lrrc72		Late_Repressed	Not Enriched in any Gastrula Dissections	-0.117705	-0.149801	-0.814106	-0.361822	0.0004336	0.485731	4.37856	-0.22205	NA
Xetrov90001584m.g	lrrc8c		Late_Activated	AnimalCap_Avg	-0.115512	0.36733	0.190869	0.5686	0.540185	-0.362666	-0.444035	-1.9722	Chr04:95542430-95542840
Xetrov90016864m.g	lrrc8e		Late_Activated	Not Enriched in any Gastrula Dissections	-0.0703082	0.0336506	0.00363709	-0.0645778	-0.0405485	-0.112029	-1.50118	-0.864917	Chr03:123791018-123791327,Chr03:123796285-123796725,Chr03:123790300-123790725
Xetrov90000862m.g	lrrn1		Late_Activated	Not Enriched in any Gastrula Dissections	NA	NA	-0.524472	0.407617	0.88789	0.931339	-0.695021	-1.48713	Chr04:119508750-119509053,Chr04:119511425-119511772
Xetrov90024260m.g	lss		Late_Repressed	AnimalCap_Avg	0.17995	0.220291	0.264739	0.349155	0.478056	0.727998	1.44571	1.60632	NA
Xetrov90030189m.g	lypd6		Late_Activated	AnimalCap_Avg	0.0704258	0.0691438	0.178643	-0.234644	-0.157697	-0.426301	-1.19718	-1.69521	Chr09:71774494-71774776,Chr09:71779129-71779673,Chr09:71753792-71754062,Chr09:71782215-71782548,Chr09:71777793-71778619,Chr09:71776518-71777101
Xetrov90007539m.g	lzts2		Late_Repressed	Not Enriched in any Gastrula Dissections	-0.0520378	0.0846461	0.0973439	0.10346	-0.0595105	0.406739	0.814375	1.26222	Chr07:21416976-21417278,Chr07:21440603-21440910,Chr07:21427701-21428086
Xetrov90011612m.g	maats1		Late_Activated	Not Enriched in any Gastrula Dissections	-0.202628	-0.0373641	0.186988	0.383939	0.284676	-0.0639556	-1.82517	0.696091	scaffold_367:188943-189472
Xetrov90003703m.g	mafa	TF	Late_Repressed	VegetalMass_Avg	0.167112	-0.242188	0.467028	-0.892835	2.79296	0.191136	NA	-0.845548	NA
Xetrov90029582m.g	mafb	TF	Late_Repressed	Not Enriched in any Gastrula Dissections	NA	-0.386774	0.07627	0.346849	0.572913	-0.268255	3.01287	2.07167	Chr10:32338621-32338888
Xetrov90016825m.g	mal		Late_Repressed	AnimalCap_Avg	NA	NA	NA	NA	NA	NA	4.80077	3.79271	Chr05:50861769-50862077
Xetrov90018032m.g	manea		Late_Activated	Not Enriched in any Gastrula Dissections	NA	NA	NA	0.376837	-0.841892	-1.20327	-2.66831	-2.19354	Chr02:53759956-53760505
Xetrov90008389m.g	mansc1		Late_Repressed	AnimalCap_Avg	0.372503	0.135983	-0.235578	-0.0964262	0.561935	0.519585	0.0176582	1.27272	NA
Xetrov90015616m.g	map9		Late_Repressed	Not Enriched in any Gastrula Dissections	0.103331	-0.136803	-0.139125	-0.250199	-0.45528	0.0869325	2.97849	-0.525641	Chr01:44869107-44869667
Xetrov90028366m.g	mapk12		Late_Repressed	AnimalCap_Avg	NA	NA	NA	NA	1.24676	0.483702	1.98539	1.50848	Chr04:128847227-128847681,Chr04:128848380-128848686
Xetrov90002246m.g	march11		Early_Activated	Lateral_MZ_Avg	NA	NA	-0.0479312	-1.02912	-0.624202	-0.26046	-1.25053	-0.618767	NA
Xetrov90023250m.g	march7-like		Early_Repressed	Not Enriched in any Gastrula Dissections	1.12823	0.919707	0.890792	1.01171	1.08607	0.824313	0.49605	0.259159	NA
Xetrov90004562m.g	march9		Late_Repressed	VegetalMass_Avg	0.00720286	-0.715001	0.0173316	-0.680098	-1.34459	1.7782	NA	2.02603	NA
Xetrov90026742m.g	mark1-like		Late_Activated	Not Enriched in any Gastrula Dissections	-0.115283	-0.00236495	-0.0472956	0.00426488	-0.111863	-0.00260596	-1.70721	-0.176597	NA
Xetrov90005262m.g	marveld1		Late_Repressed	VegetalMass_Avg	NA	NA	1.30436	0.504397	4.06441	-0.279465	1.83832	-1.27793	NA
Xetrov90030218m.g	masp1		Late_Activated	Not Enriched in any Gastrula Dissections	NA	NA	NA	NA	NA	-0.497201	-3.41217	-2.431	Chr05:101034035-101034464,Chr05:101020520-101020902,Chr05:100918801-100919142
Xetrov90010916m.g	mbnl1		Late_Activated	Not Enriched in any Gastrula Dissections	0.229576	-0.749493	-0.0677538	-0.269542	-0.0858841	0.0981658	-4.3766	0.987086	NA
Xetrov90026274m.g	mcc		Late_Repressed	VegetalMass_Avg	-0.237761	-0.327165	-0.578567	-0.265622	-0.394976	1.2072	-1.07307	0.191162	Chr01:134545549-134545780
Xetrov90003102m.g	mcf2l		Late_Activated	VegetalMass_Avg	0.0305435	-0.211986	-0.0831402	-0.115843	-0.775147	-1.06073	-1.15481	-0.226799	Chr02:112573929-112574376
Xetrov90007336m.g	mcidas		Early_Repressed	Not Enriched in any Gastrula Dissections	NA	1.73665	1.12601	2.38819	1.41567	2.33074	2.27962	0.983552	Chr01:178832916-178833356,Chr01:178830049-178830547,Chr01:178831284-178831772
Xetrov90001085m.g	mctp1		Early_Repressed	AnimalCap_Avg,Lateral_MZ_Avg	NA	NA	0.648002	3.38123	NA	NA	-0.181829	-1.45659	NA
Xetrov90018248m.g	mdh1b		Late_Activated	Not Enriched in any Gastrula Dissections	-0.675926	-0.63573	0.117726	-0.19065	-0.609437	-3.69264	0.769928	1.1637	NA
Xetrov90017848m.g	mdn1		Late_Activated	Not Enriched in any Gastrula Dissections	-0.229826	0.136753	-0.0365912	0.0806277	0.286095	-0.0659609	-1.4951	-0.271462	NA
Xetrov90021373m.g	mecom	TF	Late_Activated	VegetalMass_Avg	NA	NA	NA	NA	NA	-5.67259	-0.637734	-1.81029	NA
Xetrov90009412m.g	mef2d		Late_Activated	Not Enriched in any Gastrula Dissections	-0.0462248	0.0938767	-0.163935	0.27014	0.127147	0.100582	-1.37883	-2.26453	Chr08:111669635-111670011,Chr08:111579066-111579649,Chr08:111671918-111672256,Chr08:111633768-111634051
Xetrov90024804m.g	megs		Late_Repressed	Ventral_MZ_Avg	NA	NA	NA	NA	2.79296	NA	1.27163	3.44312	NA
Xetrov90014524m.g	meis3	TF	Late_Activated	Not Enriched in any Gastrula Dissections	0.119865	-0.163101	0.121994	0.262616	-0.378908	-1.92394	-1.48029	-0.856943	Chr08:58877478-58877950,Chr08:58892200-58892734,Chr08:58889304-58889765,Chr08:58926647-58927668,Chr08:58930553-58931316,Chr08:58908643-58908904,Chr08:58917148-58917708,Chr08:58938040-58938363,Chr08:58914124-58914474,Chr08:58885828-58886527,Chr08:58918816-58919191
Xetrov90020957m.g	menf.1		Early_Activated	VegetalMass_Avg	NA	NA	-3.34721	-1.73772	-0.264468	0.12435	0.892694	-0.0806975	NA
Xetrov90013752m.g	menf.1		Early_Activated	VegetalMass_Avg	NA	NA	-3.45925	-2.63343	-0.104345	-0.786599	0.275724	-0.190616	NA
Xetrov90010734m.g	menf.2		Early_Activated	VegetalMass_Avg	NA	NA	-5.67695	-1.32926	-0.301718	-0.232422	-0.540112	-5.47945	NA
Xetrov90018899m.g	menf.2		Early_Activated	VegetalMass_Avg	NA	NA	-5.95857	-1.84566	-0.268608	-0.456664	-3.76367	-2.6401	NA
Xetrov90027340m.g	meox2	TF	Late_Activated	VegetalMass_Avg	NA	NA	NA	NA	NA	-0.619221	-0.767377	-1.25316	Chr06:45170115-45170398,Chr06:45115904-45116236,Chr06:45151095-45151450,Chr06:45110642-45111142,Chr06:45148989-45149445,Chr06:45147799-45148220
Xetrov90009314m.g	mespa	TF	Early_Activated	Ventral_MZ_Avg	NA	NA	NA	-1.10268	-0.102279	-0.652704	-0.679186	-0.650515	Chr03:99057175-99057524,Chr03:99058443-99058855,Chr03:99053960-99054343,Chr03:99055918-99056299,Chr03:99056420-99056762
Xetrov90013908m.g	mespb	TF	Early_Activated	Ventral_MZ_Avg	NA	NA	-1.66931	-2.01736	-0.385258	-0.173337	0.63422	0.611166	Chr03:99027207-99027500,Chr03:99030198-99031064,Chr03:99033752-99034182
Xetrov90003549m.g	mettl24		Late_Repressed	AnimalCap_Avg	NA	NA	NA	NA	1.57225	1.76015	1.08538	1.54746	Chr05:74421030-74421394,Chr05:74422541-74422971
Xetrov90014775m.g	mfsd2a		Late_Repressed	AnimalCap_Avg	0.0281563	-0.152557	0.0726779	0.513846	0.885402	1.18285	0.0520941	0.137195	Chr02:86761687-86762054,Chr02:86761008-86761357
Xetrov90004694m.g	mfsd9		Late_Activated	Not Enriched in any Gastrula Dissections	-0.0843605	-0.00996631	-0.0910951	-0.118537	-0.0516135	-0.0840933	-0.00837024	-1.00167	NA
Xetrov90012694m.g	mgc108213		Late_Activated	Not Enriched in any Gastrula Dissections	NA	NA	NA	NA	NA	NA	-6.18784	1.11343	NA
Xetrov90005094m.g	MGC108497		Late_Repressed	Not Enriched in any Gastrula Dissections	NA	NA	0.250762	0.854852	1.96212	-0.59085	2.3904	-1.78203	NA
Xetrov90025692m.g	MGC69473		Early_Repressed	Not Enriched in any Gastrula Dissections	0.853432	1.3286	0.60292	0.573866	0.46551	0.360641	0.757787	0.153224	Chr04:125155901-125156204
Xetrov90012639m.g	MGC88898		Early_Activated	AnimalCap_Avg	-1.18479	-0.674872	-1.01075	-0.0311759	0.257842	0.0204612	-0.114099	0.340571	NA
Xetrov90027571m.g	mid1ip1		Early_Repressed	AnimalCap_Avg	0.17354	NA	1.73327	0.410622	0.533786	-0.146864	0.414523	0.502814	Chr02:71098539-71098801,Chr02:71101657-71101926,Chr02:71168597-71168944
Xetrov90017028m.g	misp		Late_Activated	Dorsal_MZ_Avg	NA	NA	0.293904	NA	0.819222	-2.97712	-4.70956	-0.732373	Chr01:81965506-81965773,Chr01:81955270-81955738,Chr01:81963164-81963553
Xetrov90005843m.g	mix1	TF	Early_Activated	VegetalMass_Avg	0.243295	0.731035	-1.23134	-1.06891	0.00462279	0.620704	0.0908168	1.08083	Chr05:4300904-4301218,Chr05:4298045-4298398
Xetrov90020590m.g	mixer	TF	Early_Activated	VegetalMass_Avg	-0.287646	0.861724	-1.95372	-1.19859	0.243565	0.296751	0.648833	2.074	Chr05:4282780-4283109,Chr05:4284875-4285215
Xetrov90000932m.g	mmp1		Early_Activated	Dorsal_MZ_Avg,VegetalMass_Avg	NA	NA	-0.260648	-1.48059	-2.77954	-2.67336	-3.09971	-3.02527	Chr02:158582138-158582479
Xetrov90026248m.g	mmp11		Late_Repressed	Not Enriched in any Gastrula Dissections	NA	NA	NA	NA	NA	NA	3.2458	2.30631	NA
Xetrov90000531m.g	mmp14		Early_Activated	Dorsal_MZ_Avg	NA	NA	-0.86217	-1.17579	-1.33031	-0.363907	-0.588749	-0.80626	Chr01:127888623-127888912,Chr01:127875072-127875459
Xetrov90021491m.g	mmp21		Late_Activated	VegetalMass_Avg	NA	NA	NA	NA	NA	NA	-3.03386	-4.63982	NA
Xetrov90017826m.g	mmp3		Late_Activated	Dorsal_MZ_Avg	NA	NA	NA	NA	-0.316624	-2.73393	-2.27134	-1.57595	Chr02:158938308-158939074
Xetrov90020880m.g	mn1		Late_Activated	AnimalCap_Avg	NA	NA	0.376101	0.347834	0.0363679	-1.24673	-2.01752	-3.20881	Chr01:141441349-141442757,Chr01:141440976-141441287,Chr01:141432480-141432796,Chr01:141437409-141437910,Chr01:141056638-141056918,Chr01:141356198-141356770,Chr01:141414898-141415288,Chr01:141518373-141518823,Chr01:141470803-141471134,Chr01:141456692-141456988,Chr01:141455464-141455935,Chr01:141380289-141380732,Chr01:141417505-141417895
Xetrov90016898m.g	mnx1	TF	Early_Activated	VegetalMass_Avg	NA	NA	NA	-5.38081	NA	1.07197	-1.82683	-1.04667	Chr06:9714602-9715013,Chr06:9704639-9705080,Chr06:9728769-9729078,Chr06:9721380-9721635
Xetrov90018935m.g	mob2.2		Early_Activated	Not Enriched in any Gastrula Dissections	-0.124153	-1.13231	-0.299058	-0.573859	0.494614	0.772645	1.16986	0.565822	Chr07:109669126-109669555,Chr07:109664522-109664873,Chr07:109660464-109660864,Chr07:109680447-109680857,Chr07:109672096-109672769
Xetrov90001372m.g	mocos		Late_Repressed	VegetalMass_Avg	-0.0518234	0.0682314	0.267117	0.170801	0.643929	0.0951941	2.85528	-0.350009	NA
Xetrov90025275m.g	morn3		Late_Repressed	Not Enriched in any Gastrula Dissections	-0.131708	0.429147	-0.214537	0.0351921	0.190985	-0.692484	5.44063	0.0396231	Chr01:153652576-153652970
Xetrov90016890m.g	mrc2		Late_Activated	Dorsal_MZ_Avg	NA	NA	NA	NA	0.83591	-0.725212	0.554742	-1.60133	NA
Xetrov90012372m.g	msantd3	TF	Late_Repressed	VegetalMass_Avg	0.0490353	-0.0365593	-0.113648	-0.021724	-0.0230452	-0.268235	1.76497	-1.1359	NA
Xetrov90012854m.g	msgn1	TF	Late_Activated	Ventral_MZ_Avg	NA	NA	NA	0.0763778	-2.04773	-3.09645	-1.06062	0.82993	Chr05:137887879-137888313,Chr05:137893542-137893869,Chr05:137880755-137881314
Xetrov90006213m.g	msln		Late_Repressed	Dorsal_MZ_Avg	0.453178	0.346895	0.209788	0.0591215	-0.525481	0.137753	-0.263386	1.65742	NA
Xetrov90020883m.g	msln-like.1		Late_Repressed	Dorsal_MZ_Avg	0.32456	0.99376	0.115544	-0.207808	-0.259877	-0.0914493	-0.485149	1.59143	Chr09:10607242-10607901
Xetrov90021012m.g	msmb.2		Late_Repressed	Dorsal_MZ_Avg,VegetalMass_Avg	NA	NA	NA	NA	NA	NA	-0.298912	1.81391	NA
Xetrov90008750m.g	msrb2		Late_Repressed	Dorsal_MZ_Avg	NA	NA	-0.0192583	-0.338406	-1.21461	0.251836	-0.575715	2.03647	NA
Xetrov90017285m.g	msx1	TF	Late_Repressed	Ventral_MZ_Avg	0.45156	1.52433	-0.190988	-0.301291	0.40727	-0.380568	0.769357	1.36585	Chr01:18906943-18907310,Chr01:18955033-18955506,Chr01:18913945-18914436,Chr01:18905554-18905957,Chr01:18946589-18947360,Chr01:18961872-18963096,Chr01:18949616-18950488,Chr01:18903111-18903716,Chr01:18900815-18901086,Chr01:18956731-18957315
Xetrov90017962m.g	msx2	TF	Late_Activated	Ventral_MZ_Avg,VegetalMass_Avg	NA	NA	0.184827	-0.20985	-0.268688	-1.80386	-0.525875	0.810354	Chr03:33149447-33149726,Chr03:33043721-33044221,Chr03:33031977-33032633,Chr03:33036850-33037304,Chr03:33080923-33081191,Chr03:33087249-33087858,Chr03:33073384-33073724,Chr03:33027290-33027598
Xetrov90016141m.g	mtfr1		Early_Repressed	Not Enriched in any Gastrula Dissections	0.947828	1.0361	0.301126	-0.147617	-0.0601252	0.0813345	-0.263375	0.26464	NA
Xetrov90011669m.g	mtx3		Late_Repressed	VegetalMass_Avg	0.0038402	-0.00334388	-0.448435	0.256319	-0.300222	-1.07546	4.37856	-2.16645	NA
Xetrov90015689m.g	muc2		Late_Repressed	Not Enriched in any Gastrula Dissections	0.111495	0.259798	0.667585	0.134026	-0.309225	1.43622	-0.546005	-2.6401	NA
Xetrov90003630m.g	mvb12a		Late_Repressed	VegetalMass_Avg	-0.164837	-0.0286551	-0.019598	0.0463402	0.129635	0.172792	2.05308	0.772117	NA
Xetrov90023834m.g	mxra5		Late_Activated	Dorsal_MZ_Avg	-0.122677	-0.308314	NA	-0.194256	-0.768299	-2.30651	-2.28725	-3.14364	Chr02:34032963-34033330
Xetrov90007051m.g	myb	TF	Late_Repressed	AnimalCap_Avg	-0.228787	0.445519	-0.262229	0.503003	0.545605	1.24339	0.646297	1.02048	Chr05:34533511-34533868,Chr05:34536916-34537484,Chr05:34538265-34538925,Chr05:34542876-34543195
Xetrov90008369m.g	mybpc1	TF	Early_Repressed	VegetalMass_Avg	0.695516	1.70751	0.409691	-0.146985	0.494868	0.35548	0.788385	-0.324631	Chr03:39455011-39455326
Xetrov90015604m.g	myc	TF	Late_Repressed	Not Enriched in any Gastrula Dissections	0.0993344	0.00812097	0.0915352	-0.0536689	0.0922606	0.652834	1.46772	1.2546	Chr06:128997033-128997711,Chr06:129019321-129019651,Chr06:128903396-128903929,Chr06:128901734-128902243,Chr06:129005555-129006845,Chr06:129013315-129013691
Xetrov90025393m.g	myf5	TF	Early_Activated	Lateral_MZ_Avg,Dorsal_MZ_Avg	-0.0213773	-1.34095	-1.01122	-0.428067	-3.32806	-3.86835	-3.40086	-2.82825	Chr03:43044531-43044974,Chr03:43039765-43040117,Chr03:43040523-43041075
Xetrov90004933m.g	myh13		Early_Activated	Dorsal_MZ_Avg	-1.88773	-1.10454	0.235668	-0.27128	-0.0295663	-0.880103	NA	0.337965	NA
Xetrov90027469m.g	myh3		Late_Activated	VegetalMass_Avg	-0.756953	NA	NA	NA	-0.204088	-1.32211	-4.24603	NA	NA
Xetrov90014811m.g	myh6		Late_Repressed	AnimalCap_Avg	NA	NA	NA	NA	1.28303	-0.331569	0.111094	-0.524679	Chr01:127588064-127588606
Xetrov90030518m.g	myl1		Late_Activated	Not Enriched in any Gastrula Dissections	-0.386813	0.245684	0.0278826	0.776196	-0.156463	0.376433	-1.05948	-2.68133	Chr09:51702676-51703027
Xetrov90008208m.g	mylpf		Late_Activated	Lateral_MZ_Avg,VegetalMass_Avg	NA	NA	NA	NA	NA	NA	-1.48414	-5.35835	NA
Xetrov90017764m.g	myod1	TF	Late_Activated	Ventral_MZ_Avg,Lateral_MZ_Avg	NA	0.107117	0.69612	-0.234255	NA	-5.24483	-4.51073	-5.29389	scaffold_4589:3495-4016
Xetrov90000317m.g	myof		Late_Activated	Not Enriched in any Gastrula Dissections	-0.106379	0.0422757	0.0412773	-0.0690865	0.106838	-0.17553	-1.47337	-0.779065	Chr07:27557184-27557453
Xetrov90004275m.g	myom1		Early_Repressed	Not Enriched in any Gastrula Dissections	NA	NA	NA	1.98304	0.466294	0.26638	-1.85563	1.11343	Chr06:91984885-91985278
Xetrov90009797m.g	myom3		Late_Activated	Not Enriched in any Gastrula Dissections	-0.396092	NA	-0.191002	-1.24211	-1.41018	-2.22547	1.37306	-4.06189	NA
Xetrov90020980m.g	myos		Late_Activated	Dorsal_MZ_Avg	NA	NA	NA	NA	NA	-1.04469	-1.36459	-1.27055	Chr07:97724899-97725145,Chr07:97724489-97724780,Chr07:97722507-97723023,Chr07:97713050-97713513
Xetrov90005097m.g	mypn		Late_Activated	VegetalMass_Avg	-0.700072	1.32773	-0.485808	0.186646	-0.276563	-2.41254	-3.94298	NA	NA
Xetrov90030721m.g	n4bp3		Late_Activated	Not Enriched in any Gastrula Dissections	-0.0371354	0.0640825	0.126647	0.207073	-0.263749	-0.577242	-1.04952	-1.27092	NA
Xetrov90029650m.g	naa40		Late_Repressed	Not Enriched in any Gastrula Dissections	0.156792	0.00906481	0.168339	0.393769	0.410328	0.433005	1.67564	0.476381	NA
Xetrov90019905m.g	nav2		Late_Repressed	AnimalCap_Avg	-0.372683	0.155112	0.00684035	-0.0229063	0.780695	1.08313	0.238877	0.714732	scaffold_228:118004-118339,scaffold_228:96399-96898,scaffold_228:136319-136548,scaffold_228:120190-120531,scaffold_228:38353-39199,scaffold_228:13896-14424,scaffold_228:94320-95503,scaffold_228:85030-85816,scaffold_228:81947-82278,scaffold_228:35227-35572
Xetrov90014532m.g	nbeal2		Late_Repressed	VegetalMass_Avg	-0.136845	0.115973	0.0444744	-0.189744	0.254377	0.537573	0.840381	1.50592	Chr06:5039397-5039746,Chr06:5031499-5032211,Chr06:5027592-5028045
Xetrov90016027m.g	ncam1		Early_Repressed	Not Enriched in any Gastrula Dissections	0.503903	0.264937	-0.304866	1.01484	0.756917	0.610922	-0.0233861	-1.12988	Chr07:72416123-72416440,Chr07:72439671-72440076,Chr07:72511204-72511562
Xetrov90016028m.g	ncam2		Early_Repressed	Not Enriched in any Gastrula Dissections	0.271942	-0.25032	1.78858	0.942752	-0.0107411	-0.410161	-0.575715	-0.156867	Chr02:15564164-15564775
Xetrov90006528m.g	ncan		Late_Repressed	Not Enriched in any Gastrula Dissections	NA	NA	NA	NA	NA	1.95759	0.316487	1.14596	Chr01:101877616-101877907,Chr01:101827771-101828123,Chr01:101821195-101821457
Xetrov90023121m.g	ncf1		Early_Repressed	Not Enriched in any Gastrula Dissections	NA	0.260641	1.07489	0.0867394	0.727183	0.500616	-1.16848	-0.556289	NA
Xetrov90018113m.g	ncmap		Late_Repressed	AnimalCap_Avg	NA	NA	-0.216679	0.405995	1.1425	0.763671	0.984521	0.151694	Chr02:85934762-85935058
Xetrov90009225m.g	ncoa1		Late_Repressed	AnimalCap_Avg	0.53983	-0.273448	0.630581	0.152187	-0.620016	0.494808	0.490613	1.67788	scaffold_100:167856-168222
Xetrov90003416m.g	ndel1		Late_Repressed	Not Enriched in any Gastrula Dissections	0.0855382	-0.0801033	-0.130306	-0.173925	0.169626	1.07046	0.628995	0.87012	scaffold_222:54625-55025,scaffold_222:32316-33321
Xetrov90003714m.g	ndnf		Late_Activated	VegetalMass_Avg	0.0354138	NA	-0.253594	0.315594	-1.25036	-1.86041	-3.22192	-2.08664	NA
Xetrov90016103m.g	ndrg1		Late_Activated	Not Enriched in any Gastrula Dissections	0.120634	-0.074093	-0.0143453	0.0171223	-0.163254	-0.389939	-0.345274	-1.1857	NA
Xetrov90000874m.g	ndufa5		Late_Repressed	Not Enriched in any Gastrula Dissections	0.154626	0.00325338	-0.195903	-0.133536	0.0367372	0.0084721	1.85632	0.135356	Chr03:60738951-60739288,Chr03:60746472-60746946
Xetrov90004065m.g	ndufab1		Late_Repressed	Not Enriched in any Gastrula Dissections	0.204822	0.00288523	0.146821	0.248751	0.570562	1.07856	1.20353	0.995239	Chr09:14342915-14343475
Xetrov90016347m.g	ndufs5		Late_Repressed	Not Enriched in any Gastrula Dissections	0.201353	-0.145479	0.0768288	0.166037	0.0774545	-0.129928	1.5387	0.346623	NA
Xetrov90004969m.g	nedd9		Late_Activated	AnimalCap_Avg	NA	NA	0.545855	0.169532	-0.512417	-1.38767	-1.77914	-0.221182	Chr06:84829403-84829825,Chr06:84876807-84877384,Chr06:84840919-84841350
Xetrov90030277m.g	nefm		Late_Repressed	VegetalMass_Avg	NA	NA	-0.366537	0.796038	1.90679	1.30042	0.745299	0.905184	NA
Xetrov90027635m.g	neto2		Early_Activated	VegetalMass_Avg	-2.38065	-0.664625	0.590991	-0.191297	0.718807	-1.34953	2.73495	-0.371896	NA
Xetrov90018116m.g	neurog1	TF	Late_Activated	Lateral_MZ_Avg	NA	NA	1.17614	-0.127016	-0.531137	-2.12027	-2.12324	-2.47447	Chr03:16451226-16451563,Chr03:16427305-16427771,Chr03:16387665-16388131,Chr03:16393040-16393512
Xetrov90009036m.g	neurog2	TF	Late_Activated	Not Enriched in any Gastrula Dissections	0.104023	0.325783	0.387409	-0.123112	0.183204	-2.12523	-1.59091	-1.84101	Chr01:59433899-59434610,Chr01:59416015-59416693
Xetrov90009845m.g	neurog3	TF	Late_Activated	Dorsal_MZ_Avg	NA	NA	0.666026	-0.00744713	-2.40528	-0.142963	0.587443	1.02021	Chr07:51843040-51843545,Chr07:51841455-51841760,Chr07:51839526-51840203
Xetrov90007279m.g	nfib	TF	Late_Activated	VegetalMass_Avg	NA	NA	0.98196	NA	NA	-1.85993	2.3904	-0.762106	Chr01:112136651-112136860,Chr01:112240659-112241191,Chr01:112238724-112239348,Chr01:112173529-112173898,Chr01:112176603-112177145,Chr01:112392697-112393011
Xetrov90008964m.g	nfkbiz		Early_Repressed	VegetalMass_Avg	0.393067	0.0414765	-0.0312927	1.19946	0.714769	0.069338	-1.18311	1.75211	Chr02:98332705-98332988,Chr02:98331878-98332191
Xetrov90011994m.g	ngf		Early_Activated	Dorsal_MZ_Avg,VegetalMass_Avg	-1.73332	-1.65191	-1.73227	NA	NA	NA	NA	1.79455	Chr02:66246129-66246395
Xetrov90013727m.g	ngfr		Late_Activated	Lateral_MZ_Avg	0.129718	0.728318	-0.176834	-0.62243	-0.558638	-1.34021	-1.47319	-0.311077	Chr06:4218395-4218622,Chr06:4221403-4221843,Chr06:4205093-4205587,Chr06:4201797-4202451,Chr06:4214561-4215053,Chr06:4229571-4230356,Chr06:4211758-4212332,Chr06:4204097-4204457
Xetrov90016796m.g	nid1		Early_Activated	Not Enriched in any Gastrula Dissections	0.301387	-1.27145	2.17318	-3.2398	0.232239	2.18053	-1.73632	-2.38611	NA
Xetrov90017490m.g	nim1k		Early_Activated	Ventral_MZ_Avg	NA	NA	NA	-2.30207	NA	NA	NA	NA	NA
Xetrov90020979m.g	nipa1		Late_Repressed	VegetalMass_Avg	-0.19269	-0.367026	0.0829329	-0.273872	-0.123973	0.438367	4.15074	-2.26733	NA
Xetrov90021812m.g	nipal1		Early_Repressed	Not Enriched in any Gastrula Dissections	NA	NA	1.83351	0.148637	NA	NA	NA	1.68709	NA
Xetrov90019752m.g	nkain1		Late_Activated	AnimalCap_Avg	-0.224057	0.190341	0.543125	1.05095	0.466275	0.0546713	0.257309	-1.90109	Chr02:53384975-53385282
Xetrov90014323m.g	nkx2-2	TF	Early_Activated	VegetalMass_Avg	NA	NA	-1.04728	-3.86186	-3.86603	NA	NA	-0.845548	Chr05:25234965-25235370,Chr05:25245493-25245803
Xetrov90013281m.g	nkx2-8	TF	Late_Activated	Dorsal_MZ_Avg	NA	NA	NA	-0.883541	-0.491171	-0.773357	-0.0396888	-1.73495	Chr08:88261676-88262035,Chr08:88253178-88253841
Xetrov90016147m.g	nkx6-1	TF	Late_Activated	VegetalMass_Avg	0.00500407	-0.143326	0.0402799	0.374345	0.339144	1.11115	-0.79972	-4.38591	NA
Xetrov90016990m.g	nkx6-2	TF	Late_Activated	VegetalMass_Avg	0.821325	-0.0609621	0.158606	-0.101003	-1.93796	-3.11193	-4.69507	-6.04126	Chr07:12187949-12188422
Xetrov90014163m.g	nme5		Late_Repressed	Not Enriched in any Gastrula Dissections	0.0970139	-0.269203	-0.267603	-0.000486805	-0.148065	-0.109719	1.72338	0.406922	NA
Xetrov90016758m.g	nodal		Early_Activated	Dorsal_MZ_Avg,VegetalMass_Avg	NA	-4.51068	-9.7878	-8.51266	-8.46152	-6.1631	-2.67638	0.905184	NA
Xetrov90025803m.g	nodal1		Early_Activated	VegetalMass_Avg	NA	NA	-6.29177	-3.22653	-1.33777	-1.24943	-0.284664	-0.466954	Chr03:121799118-121799566,Chr03:121794267-121794560
Xetrov90014651m.g	nodal2		Early_Activated	VegetalMass_Avg	NA	NA	-3.2831	-1.19574	-0.00288659	0.283971	0.467779	1.8973	Chr03:121788421-121788797
Xetrov90018418m.g	nodal3.1		Early_Activated	Dorsal_MZ_Avg,VegetalMass_Avg	NA	-5.88554	-10.5411	-9.48918	-7.88589	-6.29187	-1.48414	NA	NA
Xetrov90011778m.g	nodal5		Early_Activated	VegetalMass_Avg	NA	-4.74924	-4.15825	-5.07211	NA	NA	NA	NA	NA
Xetrov90026111m.g	nodal5		Early_Activated	VegetalMass_Avg	NA	-3.65761	-5.43682	-3.82133	-3.37278	-2.87787	2.3904	1.79455	NA
Xetrov90004859m.g	nodal6		Early_Activated	VegetalMass_Avg	-5.16142	-3.83836	-4.31847	-3.4	-0.67744	-3.71729	0.190335	NA	Chr03:120527450-120527677,Chr03:120528919-120529230
Xetrov90018996m.g	nog		Early_Activated	Dorsal_MZ_Avg,VegetalMass_Avg	0.87457	-1.94668	-3.83218	-6.73541	-6.05757	-3.1362	-3.73496	-6.57971	Chr10:18032864-18033318,Chr10:18020993-18021281,Chr10:18058834-18059304
Xetrov90004791m.g	not	TF	Late_Activated	Dorsal_MZ_Avg	0.052365	0.157993	-0.551448	-0.472665	0.399885	0.0471379	-1.3422	-2.29167	Chr01:10489246-10489558,Chr01:10483492-10484046,Chr01:10486119-10486543,Chr01:10504533-10504886,Chr01:10510455-10511676,Chr01:10501655-10502346,Chr01:10512408-10513041,Chr01:10483017-10483364,Chr01:10481880-10482448,Chr01:10488420-10489121,Chr01:10474789-10475338,Chr01:10508133-10508733,Chr01:10480301-10481098,Chr01:10487285-10487649
Xetrov90017082m.g	nov		Late_Repressed	Ventral_MZ_Avg,VegetalMass_Avg	-0.833754	-0.111709	-0.114534	0.807055	1.6353	NA	-2.20006	1.79455	NA
Xetrov90004050m.g	nova1		Late_Activated	Not Enriched in any Gastrula Dissections	NA	NA	NA	NA	NA	NA	-1.36373	-3.7743	Chr08:91772223-91772501,Chr08:91864456-91864760,Chr08:91814073-91814305
Xetrov90002368m.g	nova2		Late_Activated	Not Enriched in any Gastrula Dissections	NA	NA	NA	0.92157	0.44108	-0.320152	-1.53513	-3.30932	Chr08:49837445-49837797
Xetrov90009688m.g	noxo1.1		Late_Repressed	Dorsal_MZ_Avg	NA	NA	NA	NA	-0.0458122	1.60318	2.13817	-0.618767	NA
Xetrov90028465m.g	npb		Late_Activated	Lateral_MZ_Avg	NA	NA	NA	NA	-0.296499	-1.34296	0.435583	-1.49627	NA
Xetrov90010151m.g	nphs1		Early_Activated	Not Enriched in any Gastrula Dissections	-0.00375119	-0.0279288	0.912147	-1.05522	-0.715277	-0.641331	0.530487	-4.3356	NA
Xetrov90017926m.g	npnt		Late_Repressed	Not Enriched in any Gastrula Dissections	0.0887914	-0.272856	0.718865	0.303252	1.25621	-0.245042	-2.10593	1.8973	NA
Xetrov90015196m.g	npw		Late_Repressed	Not Enriched in any Gastrula Dissections	NA	NA	NA	NA	NA	NA	NA	3.08285	NA
Xetrov90004929m.g	npy		Early_Repressed	Dorsal_MZ_Avg	0.056259	-0.169255	-0.494625	1.44934	0.0514904	0.0752196	-1.62203	-0.0700853	NA
Xetrov90004300m.g	nr2f5	TF	Early_Repressed	AnimalCap_Avg	0.271544	1.45315	-0.572567	-0.120821	0.585703	-0.145437	-0.662085	0.496086	Chr08:107358424-107358714,Chr08:107463065-107463350,Chr08:107466361-107466845
Xetrov90003716m.g	nr4a1	TF	Late_Repressed	VegetalMass_Avg	-0.18428	-0.196485	0.240915	0.373523	0.0758424	1.19436	2.07691	0.753684	NA
Xetrov90005368m.g	nr4a2	TF	Late_Repressed	VegetalMass_Avg	0.0977616	-0.232472	0.248896	0.0997558	-0.0434441	1.6758	-0.643464	1.27667	Chr09:69599824-69600184
Xetrov90001127m.g	nrip3	TF	Early_Activated	Lateral_MZ_Avg	-0.805292	-1.07586	-1.4586	NA	-6.40855	-0.293272	NA	NA	NA
Xetrov90002769m.g	nrp2		Early_Activated	VegetalMass_Avg	NA	1.56882	0.981551	-1.10226	-1.4987	-0.337622	-0.107759	-0.145921	Chr09:48186313-48186585,Chr09:48222009-48222403,Chr09:48247674-48248053,Chr09:48181435-48181890,Chr09:48159421-48159728,Chr09:48163543-48163936,Chr09:48244144-48244482,Chr09:48220961-48221380,Chr09:48162034-48162573,Chr09:48140535-48140758,Chr09:48252120-48252683,Chr09:48243725-48243986,Chr09:48187180-48187535,Chr09:48208569-48208972
Xetrov90008900m.g	nt5c3a		Late_Repressed	AnimalCap_Avg	NA	NA	-1.80473	0.748589	1.9663	1.11752	4.02833	1.73554	Chr06:26064876-26065311
Xetrov90003007m.g	nt5e		Late_Activated	Not Enriched in any Gastrula Dissections	NA	NA	NA	NA	NA	NA	-4.24603	-2.0469	Chr05:87523262-87523724
Xetrov90006136m.g	nt5m		Late_Repressed	AnimalCap_Avg	-0.191122	-0.392403	0.20798	0.992319	1.75566	0.871313	2.42954	2.06085	NA
Xetrov90016168m.g	ntn3		Late_Activated	VegetalMass_Avg	NA	NA	NA	NA	-0.928527	-0.837724	-2.36109	-1.91306	Chr09:16134203-16134727,Chr09:16097578-16097873,Chr09:16125578-16125986,Chr09:16121812-16122624
Xetrov90013110m.g	nuak2		Late_Repressed	VegetalMass_Avg	-0.0717531	0.0265049	-0.116472	-0.744905	0.131939	0.840222	2.13214	0.816456	NA
Xetrov90014076m.g	numbl		Late_Activated	Dorsal_MZ_Avg	0.254557	-0.0448896	1.50482	0.133293	-0.00549469	-0.216227	-0.10451	-1.13763	Chr08:57195035-57195504
Xetrov90015503m.g	odf3		Late_Repressed	VegetalMass_Avg	0.553674	-0.0954589	-0.81462	-1.28269	0.0265178	-0.216156	0.380797	1.46092	Chr03:79902412-79902787
Xetrov90002810m.g	olfm4		Late_Repressed	AnimalCap_Avg	NA	NA	0.328964	-0.0168204	-0.127925	-1.11733	1.06752	1.44457	Chr08:58021855-58022278,Chr08:58024332-58024749,Chr08:58022558-58023053
Xetrov90009029m.g	olig3	TF	Late_Activated	AnimalCap_Avg	NA	NA	0.495675	0.59173	0.569049	-0.081072	-2.45638	-3.48375	Chr05:64380246-64380611
Xetrov90000885m.g	olig4	TF	Late_Activated	Not Enriched in any Gastrula Dissections	NA	NA	-1.56529	-0.792002	-0.527656	-1.8991	-1.88975	-1.49729	Chr02:82208446-82208805
Xetrov90018111m.g	opn5.2		Early_Repressed	Not Enriched in any Gastrula Dissections	0.272325	1.03551	-0.0604952	0.454614	0.0920278	-0.119071	0.628596	1.40179	NA
Xetrov90017705m.g	or51e1		Late_Activated	AnimalCap_Avg	NA	NA	NA	0.440323	-0.303433	-0.549103	-0.882922	-2.15735	NA
Xetrov90004608m.g	or52m1		Early_Activated	Ventral_MZ_Avg	0.562988	-0.403328	-1.64884	0.726044	-0.820444	NA	NA	2.57002	NA
Xetrov90009103m.g	orai1		Early_Activated	AnimalCap_Avg	0.00852542	-0.408248	-1.62385	0.443694	0.445688	NA	NA	1.27667	NA
Xetrov90004893m.g	osbpl6		Early_Repressed	Not Enriched in any Gastrula Dissections	NA	NA	3.19535	NA	NA	NA	NA	-0.845548	NA
Xetrov90015589m.g	osr1	TF	Early_Activated	VegetalMass_Avg	NA	NA	-0.14036	-2.88793	-0.97746	-0.195116	1.00039	0.437479	Chr05:138526776-138527849,Chr05:138528396-138528893,Chr05:138464350-138464671
Xetrov90020105m.g	osr1	TF	Early_Activated	VegetalMass_Avg	NA	NA	-1.13083	-2.93706	-1.11918	-0.000865095	0.199787	0.556868	NA
Xetrov90028980m.g	osr2	TF	Early_Activated	VegetalMass_Avg	-0.224803	NA	-1.65862	-1.90536	-0.15538	0.191704	-0.121712	-0.315111	Chr06:113929559-113929865,Chr06:113880446-113880831,Chr06:113926387-113926821,Chr06:113924802-113925207
Xetrov90028979m.g	otc		Late_Repressed	VegetalMass_Avg	NA	NA	1.22551	-0.906088	2.06614	NA	-0.285981	-2.99609	NA
Xetrov90030702m.g	otogl		Early_Repressed	Not Enriched in any Gastrula Dissections	5.6578	-0.247898	NA	-0.956694	NA	0.650947	3.44631	0.431531	NA
Xetrov90018616m.g	otx1		Late_Activated	VegetalMass_Avg	-0.257999	0.011824	-0.0368512	-0.334546	-0.212653	-1.9045	-4.15235	-5.80884	Chr05:28508885-28509348,Chr05:28503753-28504274,Chr05:28515886-28516452,Chr05:28507541-28508125
Xetrov90007688m.g	otx2	TF	Early_Activated	Dorsal_MZ_Avg,VegetalMass_Avg	0.000170606	1.75207	-2.34795	-6.9386	-3.49497	-2.31547	-4.07878	-7.71905	Chr08:83806151-83807188,Chr08:83808052-83809119,Chr08:83822227-83822655,Chr08:83857968-83858429,Chr08:83837636-83837884,Chr08:83856539-83857053,Chr08:83852214-83853300,Chr08:83861877-83862221
Xetrov90030430m.g	ovca2		Late_Activated	Not Enriched in any Gastrula Dissections	0.200154	-0.211077	-0.099968	0.1607	-0.158189	-0.377915	-0.569967	-1.871	NA
Xetrov90021521m.g	p2ry4		Late_Repressed	Dorsal_MZ_Avg	NA	NA	NA	NA	NA	NA	1.27163	2.07397	Chr08:22746640-22747044
Xetrov90013149m.g	p4ha1		Early_Activated	Not Enriched in any Gastrula Dissections	0.979238	0.653649	-1.0366	0.901312	-0.440598	-0.0960675	-2.5049	0.742182	NA
Xetrov90021522m.g	p4ha1		Late_Activated	Not Enriched in any Gastrula Dissections	-0.0486739	-0.0446615	-0.0379652	-0.0130438	0.0426413	-0.225291	-0.55926	-1.13791	Chr07:35357777-35358131
Xetrov90017181m.g	p4ha1-like.2		Early_Repressed	Dorsal_MZ_Avg	3.66528	-0.813184	0.271903	1.40008	NA	NA	NA	NA	NA
Xetrov90008789m.g	p4htm		Late_Activated	Dorsal_MZ_Avg	NA	NA	NA	NA	NA	-3.02292	-2.20006	2.73589	Chr04:126075867-126076390,Chr04:126081637-126082120
Xetrov90002617m.g	paaf1		Late_Repressed	Not Expressed in Gastrula Dissections	NA	NA	NA	NA	NA	NA	4.94022	NA	NA
Xetrov90010386m.g	pacsin1		Early_Activated	VegetalMass_Avg	1.67987	NA	-0.180412	-1.76998	-0.454154	-0.413522	-0.850637	0.225764	NA
Xetrov90028835m.g	pak7		Late_Repressed	VegetalMass_Avg	0.0113007	0.0208919	0.0686955	0.0710648	0.0220542	1.18031	1.96217	0.803017	Chr05:22442391-22443227
Xetrov90019265m.g	palm		Late_Activated	Dorsal_MZ_Avg	-0.714132	0.471337	0.0331875	0.678605	-1.44604	-2.22062	-0.814263	-0.781434	Chr01:82025409-82025781,Chr01:82016254-82017331
Xetrov90018082m.g	pappa		Late_Activated	Not Enriched in any Gastrula Dissections	NA	NA	NA	NA	NA	-1.87138	-2.94204	-1.14447	Chr08:13838137-13838416,Chr08:13840782-13841173,Chr08:13839776-13840053,Chr08:13823594-13823901
Xetrov90003641m.g	parp3		Late_Repressed	Not Enriched in any Gastrula Dissections	0.310309	0.0124819	-0.0757311	0.17485	0.470826	0.507847	0.544651	1.84468	NA
Xetrov90009152m.g	parp4		Early_Repressed	Not Enriched in any Gastrula Dissections	0.0705536	1.29295	-0.04992	0.0655995	1.00683	-0.305675	0.361739	-2.6401	NA
Xetrov90028653m.g	parva		Late_Repressed	VegetalMass_Avg	-0.420596	0.285	0.0846655	-0.0344516	1.03197	-0.720994	0.106452	0.549117	NA
Xetrov90005127m.g	pax2	TF	Late_Activated	VegetalMass_Avg	NA	NA	NA	0.898051	1.49628	-0.549166	-3.32012	-2.04742	Chr07:33724039-33724566,Chr07:33730628-33730989,Chr07:33684704-33685160,Chr07:33630238-33630587,Chr07:33731619-33731928,Chr07:33739353-33739741,Chr07:33855272-33855739
Xetrov90002016m.g	pax3	TF	Late_Activated	Not Enriched in any Gastrula Dissections	0.074474	-0.161542	0.140665	0.0822181	-1.01273	-2.3118	-5.46468	-4.14879	Chr05:121576556-121576890,Chr05:121562531-121563047,Chr05:121552966-121553872,Chr05:121535191-121535599,Chr05:121573460-121574263,Chr05:121566532-121567065,Chr05:121530986-121531376,Chr05:121536252-121536715,Chr05:121544210-121544646,Chr05:121548899-121549468,Chr05:121538617-121539265,Chr05:121556637-121557191,Chr05:121536805-121537483,Chr05:121560125-121560877
Xetrov90012757m.g	pax6	TF	Late_Activated	AnimalCap_Avg	NA	-0.735091	NA	NA	0.0953959	0.101	-2.48463	-2.75281	Chr04:9853961-9854433,Chr04:9855182-9855843
Xetrov90008532m.g	pcdh18		Early_Activated	VegetalMass_Avg	NA	1.88174	0.027355	-1.82548	-0.0115846	-0.802365	-2.08893	-0.96409	Chr01:52737790-52738196,Chr01:52969892-52970311,Chr01:52753959-52754315,Chr01:52751624-52752176,Chr01:52726871-52727497,Chr01:52728039-52728585,Chr01:52747765-52748028,Chr01:52729273-52729614
Xetrov90011003m.g	pcdh19		Late_Activated	Not Enriched in any Gastrula Dissections	0.507032	-0.225411	0.110236	0.111122	-0.196705	0.416986	0.000694367	-1.13014	Chr08:31711957-31712269,Chr08:31705093-31705465,Chr08:31782818-31783357,Chr08:31800978-31801343,Chr08:31685749-31686014,Chr08:31710158-31710659,Chr08:31731564-31732187
Xetrov90014562m.g	pcdh7		Early_Activated	VegetalMass_Avg	NA	0.116104	0.248383	-2.08321	-1.57012	-0.616878	-1.93836	-0.823682	Chr01:25533379-25533722,Chr01:25537257-25538202
Xetrov90025395m.g	pcdh8.2		Early_Activated	VegetalMass_Avg	-0.62149	0.523502	-1.49788	-4.20515	-1.09435	-0.215424	-0.11737	-0.181779	Chr02:128468424-128469058,Chr02:128489938-128490377,Chr02:128511113-128511706,Chr02:128499151-128499524,Chr02:128464999-128465368,Chr02:128413841-128414110,Chr02:128495520-128496076,Chr02:128483891-128484506,Chr02:128501601-128502011,Chr02:128572587-128572963,Chr02:128467108-128467499,Chr02:128471922-128472284,Chr02:128475430-128475884,Chr02:128498396-128498962
Xetrov90030044m.g	pcdh8l		Early_Activated	VegetalMass_Avg	NA	NA	NA	-2.63965	NA	-1.12504	-1.78707	0.261347	Chr07:27526421-27526762,Chr07:27531200-27531708,Chr07:27535582-27535907,Chr07:27532548-27532989,Chr07:27522555-27522847
Xetrov90008420m.g	pcdh9		Early_Activated	VegetalMass_Avg	NA	NA	-0.76116	-2.52033	-1.39667	-1.47525	1.25081	-2.16645	Chr02:124917200-124917819,Chr02:124708483-124708893
Xetrov90002335m.g	pck1		Late_Activated	Dorsal_MZ_Avg	0.099184	-0.0432387	-0.106699	0.159988	0.0687507	0.326198	-2.52951	-2.99609	NA
Xetrov90003233m.g	pcsk4		Late_Repressed	VegetalMass_Avg	-0.131147	0.510173	0.258687	0.260592	-0.210018	-0.405325	2.47728	0.337611	NA
Xetrov90015057m.g	pcsk9		Early_Activated	Dorsal_MZ_Avg	0.149902	0.0714791	-0.444154	-1.7068	-1.78879	-1.24885	-0.765804	-0.67185	NA
Xetrov90008090m.g	pde4c		Early_Activated	VegetalMass_Avg	-0.24535	-0.250575	-1.15341	0.75821	0.624553	0.780087	-0.643464	1.52919	Chr01:84674680-84674959
Xetrov90012568m.g	pde7a		Late_Activated	Not Enriched in any Gastrula Dissections	-0.109088	-0.125737	-0.0759603	-0.0578398	-0.122951	-0.275303	-1.64441	-0.6951	Chr06:103725439-103725908
Xetrov90006238m.g	pdgfc		Late_Repressed	Not Enriched in any Gastrula Dissections	-0.628735	0.836736	-0.613295	0.305122	-0.322059	-0.435129	4.87218	-0.439801	NA
Xetrov90001180m.g	pdgfra		Early_Activated	VegetalMass_Avg	-0.0707909	0.687561	-1.18553	-3.28821	-0.781297	-0.204258	-0.394321	0.497223	Chr01:30842184-30842998,Chr01:30834087-30834398,Chr01:30829516-30829932,Chr01:30831869-30832483,Chr01:30821860-30822208
Xetrov90028750m.g	pdk1		Late_Activated	Not Enriched in any Gastrula Dissections	0.0719714	-0.0646026	0.184104	0.345993	0.177094	-0.404254	-0.998636	-1.18404	Chr09:62121024-62121643,Chr09:62122117-62122568
Xetrov90023819m.g	pdk4		Late_Repressed	AnimalCap_Avg	0.093163	0.240714	-0.197923	0.831449	1.12208	0.591301	0.599846	0.493059	NA
Xetrov90004546m.g	pdlim4		Early_Activated	Not Enriched in any Gastrula Dissections	-1.00527	-0.332592	-0.0238216	-0.821046	-0.232576	0.0747621	-0.114125	-0.355911	NA
Xetrov90018646m.g	pdp2		Late_Activated	Dorsal_MZ_Avg	NA	NA	NA	NA	NA	-3.77243	-1.80928	-1.271	Chr04:69418748-69419169
Xetrov90004456m.g	pdzd2		Late_Activated	Not Enriched in any Gastrula Dissections	-0.213128	0.101933	-0.106102	-0.169839	0.43403	-0.181676	-3.43794	0.13059	NA
Xetrov90014632m.g	pecam1		Late_Activated	Dorsal_MZ_Avg,VegetalMass_Avg	NA	NA	-0.207227	-0.383923	-2.03917	-0.0457379	-0.263216	1.37023	NA
Xetrov90023051m.g	penk		Late_Activated	VegetalMass_Avg	NA	NA	NA	NA	NA	-3.19273	NA	-0.371896	NA
Xetrov90007796m.g	pex14		Late_Repressed	VegetalMass_Avg	0.187997	-0.12725	0.0530722	-0.195708	-0.394945	-0.370527	-0.185689	1.01512	Chr07:39003809-39004118
Xetrov90020619m.g	pfkfb3		Late_Activated	Dorsal_MZ_Avg	-0.219924	-0.0244585	-0.198556	-0.2168	-0.904666	-0.80251	-1.3632	-1.41294	Chr03:74690691-74691549,Chr03:74681592-74682039,Chr03:74652566-74652926,Chr03:74683742-74684198,Chr03:74680149-74680568,Chr03:74698260-74698539,Chr03:74654455-74654862,Chr03:74679513-74679981
Xetrov90004224m.g	pfkp		Late_Repressed	Not Enriched in any Gastrula Dissections	0.481879	-1.22935	-0.133682	-0.00559296	0.513373	0.296376	1.46836	1.25471	Chr06:12088345-12088642
Xetrov90023214m.g	pga4		Late_Repressed	Not Enriched in any Gastrula Dissections	NA	NA	NA	NA	1.59322	NA	4.64638	4.19248	NA
Xetrov90002763m.g	pgm2l1		Late_Activated	Not Enriched in any Gastrula Dissections	-0.0662857	-0.279541	-0.00868167	0.0764272	0.16866	-0.52446	-1.19555	-2.38804	scaffold_368:75579-75943
Xetrov90016896m.g	pgp		Late_Repressed	VegetalMass_Avg	0.175994	0.177193	0.198435	-0.536273	0.376612	0.661276	0.924273	1.05183	Chr09:13532281-13532751
Xetrov90006048m.g	phka2		Late_Repressed	Not Enriched in any Gastrula Dissections	-1.0735	0.557577	-0.24461	1.13969	2.03661	-0.721232	-0.579527	0.301206	NA
Xetrov90029894m.g	phox2a		Late_Repressed	VegetalMass_Avg	NA	NA	0.481922	0.193252	0.835336	1.26332	0.680305	0.821967	scaffold_174:48483-48851
Xetrov90003783m.g	phtf1		Late_Repressed	Not Enriched in any Gastrula Dissections	0.34432	-0.83263	0.504189	-0.180378	-0.902885	1.20865	3.58324	0.161728	NA
Xetrov90006652m.g	pi4kb		Late_Activated	Not Enriched in any Gastrula Dissections	-0.12056	0.00963493	0.0766189	0.0181947	0.232088	0.00983818	-1.61118	-0.432347	NA
Xetrov90029419m.g	pidd1		Late_Repressed	AnimalCap_Avg	-0.36874	0.544008	0.217429	0.123145	0.839847	0.928524	3.43682	2.9102	NA
Xetrov90030687m.g	pif1		Late_Repressed	VegetalMass_Avg	-0.0939608	0.0331684	-0.0353403	0.0144651	-0.0621841	0.588456	1.82948	2.06086	NA
Xetrov90021650m.g	pifo		Early_Repressed	Not Enriched in any Gastrula Dissections	1.02238	0.14377	0.0513293	-0.0531455	-0.25942	0.282547	0.916637	0.601225	NA
Xetrov90025269m.g	pigbos1		Late_Activated	Not Enriched in any Gastrula Dissections	0.83063	1.04051	-0.344702	0.776505	-0.474334	-1.10784	2.80513	3.73827	Chr03:90826355-90826644,Chr03:90817052-90817529
Xetrov90001229m.g	pigc		Late_Repressed	VegetalMass_Avg	-0.186311	-0.457371	-0.129418	-0.137751	0.683259	1.91354	6.39996	-1.11539	NA
Xetrov90018157m.g	pigc		Late_Activated	VegetalMass_Avg	0.107687	0.163381	-0.083283	0.27366	-0.0640789	-0.136777	-6.58897	-0.128687	NA
Xetrov90025199m.g	pitpnm2		Late_Activated	Not Enriched in any Gastrula Dissections	-0.00418842	0.00763153	-0.0583119	0.0566925	0.405196	-0.0840327	-2.33812	-0.0287837	Chr01:152622096-152622433,Chr01:152654192-152654532,Chr01:152751765-152752064,Chr01:152626158-152626580
Xetrov90005856m.g	pitx1	TF	Early_Activated	VegetalMass_Avg	NA	0.36539	-1.96186	0.857591	0.680407	0.918688	-0.063184	0.713074	Chr03:16844345-16844727,Chr03:16904343-16904771
Xetrov90015107m.g	pitx2	TF	Early_Activated	VegetalMass_Avg	NA	NA	-1.57952	-2.7008	-0.473218	-0.382251	0.340422	-0.419188	Chr01:58864739-58865139,Chr01:58859943-58860503,Chr01:58808447-58808971,Chr01:58838104-58838474,Chr01:58864039-58864498,Chr01:58764335-58764671,Chr01:58734413-58734779,Chr01:58867931-58868299,Chr01:58866157-58866465,Chr01:58774751-58775051
Xetrov90015052m.g	pitx3	TF	Late_Repressed	VegetalMass_Avg	0.66635	-0.205344	0.164443	1.03618	-0.205651	1.58952	1.84937	-1.92923	Chr07:53195410-53195790
Xetrov90016800m.g	pkd2l1		Late_Activated	VegetalMass_Avg	NA	NA	NA	NA	-1.72909	-0.770221	2.43648	-0.352426	NA
Xetrov90014375m.g	pkdcc.1		Early_Activated	Dorsal_MZ_Avg,VegetalMass_Avg	NA	1.08204	-0.745594	-2.30709	-1.20143	-1.47297	-1.84141	-2.27784	Chr08:75470653-75470942,Chr08:75453809-75454095,Chr08:75469574-75470037,Chr08:75443217-75443635,Chr08:75445201-75445692,Chr08:75456999-75457459,Chr08:75454777-75455356,Chr08:75439575-75439903,Chr08:75447193-75447979
Xetrov90006036m.g	pkdcc.2		Early_Activated	Dorsal_MZ_Avg,VegetalMass_Avg	-0.172884	0.158859	-0.0507257	-3.77012	-6.03811	-4.23277	-5.40706	-6.87165	Chr05:12643881-12644314,Chr05:12629314-12629991,Chr05:12612343-12612851,Chr05:12650561-12651098,Chr05:12621963-12622912,Chr05:12628402-12628635,Chr05:12618874-12619227,Chr05:12631470-12632030
Xetrov90020478m.g	pkr2		Late_Repressed	Not Enriched in any Gastrula Dissections	0.090485	0.099174	0.221678	0.289973	-0.100585	0.658979	3.45608	-1.26397	NA
Xetrov90023187m.g	plat		Late_Activated	AnimalCap_Avg	NA	NA	NA	-0.251454	0.219277	-1.34315	-3.04306	-4.85566	NA
Xetrov90025181m.g	plcd3		Late_Activated	AnimalCap_Avg	-0.613972	-0.497987	0.113143	-0.145886	-0.704367	-1.4018	0.614658	-0.674717	Chr10:6984491-6984997,Chr10:6981745-6982201
Xetrov90007260m.g	plch1		Late_Activated	VegetalMass_Avg	0.199734	-0.178813	0.00224849	0.0115929	0.287078	-1.14898	-1.47839	0.00178081	Chr05:105319652-105320024
Xetrov90010850m.g	pld3		Late_Repressed	Not Enriched in any Gastrula Dissections	0.418123	0.341356	0.704386	0.835053	1.10045	1.19018	1.32002	0.813867	NA
Xetrov90000775m.g	plekhg1		Late_Activated	Not Enriched in any Gastrula Dissections	-0.118707	0.0639116	-0.0749178	0.0456995	0.225677	-0.0228961	-1.9514	-2.61939	Chr05:54933895-54934663,Chr05:54945965-54946271,Chr05:54950924-54951403,Chr05:54917662-54918613
Xetrov90024522m.g	plekhg4		Late_Activated	Not Enriched in any Gastrula Dissections	0.0734065	0.121036	-0.0190451	-0.136011	-0.0762601	-0.470547	-1.07908	-1.01814	Chr04:26261489-26261761,Chr04:26183101-26183528,Chr04:26216371-26216763,Chr04:26178806-26179528
Xetrov90019401m.g	plekhg5		Early_Activated	VegetalMass_Avg	-0.390618	0.10294	-0.682048	-5.52475	-1.56668	0.176879	0.843515	1.30463	Chr07:91097036-91097336,Chr07:91086466-91086771,Chr07:91147468-91147750,Chr07:91092017-91092483,Chr07:91090475-91090980,Chr07:91087314-91087697,Chr07:91147855-91148138
Xetrov90010361m.g	plekhm2		Late_Activated	Not Enriched in any Gastrula Dissections	-0.312977	-0.0636033	0.0347071	-0.149063	-0.290235	-0.312204	-1.63019	-0.166196	NA
Xetrov90001981m.g	plekho1-like		Late_Repressed	VegetalMass_Avg	NA	NA	NA	-2.56385	-0.285446	0.588802	1.13134	1.55642	Chr08:107815339-107815710,Chr08:107819594-107820139
Xetrov90005670m.g	plekho2		Late_Activated	Not Enriched in any Gastrula Dissections	0.268789	0.117695	0.256044	-0.404781	-1.85316	0.0312188	-1.71205	1.79455	NA
Xetrov90023040m.g	plg		Late_Activated	VegetalMass_Avg	-0.591347	0.370635	-1.03332	-0.728955	-1.13462	-0.497805	0.0154856	1.11343	NA
Xetrov90000673m.g	plk2		Late_Repressed	Not Enriched in any Gastrula Dissections	0.0357494	-0.227637	-0.552185	0.763194	1.23496	0.510042	1.48494	1.39432	Chr01:177581063-177581399
Xetrov90023284m.g	plod2		Late_Activated	Dorsal_MZ_Avg	0.780098	0.298069	0.354045	0.564618	1.16788	-1.1641	-1.67522	-0.816925	Chr05:117635065-117635675,Chr05:117639270-117639555,Chr05:117606915-117607418
Xetrov90004304m.g	plppr3		Late_Activated	AnimalCap_Avg	NA	NA	NA	0.738933	0.358587	0.310601	-0.930665	-1.37388	NA
Xetrov90002814m.g	plscr2		Late_Activated	Not Enriched in any Gastrula Dissections	-0.439821	-0.49281	1.11866	-0.196247	-0.261851	0.290634	-5.13555	-1.19968	NA
Xetrov90004228m.g	plxna2		Late_Repressed	Not Enriched in any Gastrula Dissections	-0.538903	0.0306191	-0.782389	0.660003	0.718463	1.11996	1.78458	0.830459	Chr02:47865287-47865688,Chr02:47850971-47851259,Chr02:47780273-47780684,Chr02:47714920-47715404,Chr02:47726901-47727206,Chr02:47713985-47714339,Chr02:47886156-47886428,Chr02:47719827-47720162,Chr02:47715757-47716127
Xetrov90017176m.g	plxnd1		Late_Repressed	VegetalMass_Avg	0.208472	-0.440718	0.191723	-0.127457	0.438345	1.3461	-1.37328	-1.27976	NA
Xetrov90019761m.g	pm20d1		Late_Activated	AnimalCap_Avg	0.239753	-0.320977	0.713964	0.312035	-0.0117441	0.190447	-0.484537	-1.06957	Chr02:65200123-65200492
Xetrov90006674m.g	pmp22		Late_Activated	Not Enriched in any Gastrula Dissections	-0.975376	-0.532803	-0.0615413	0.454877	0.965914	0.284776	-1.02508	-1.54246	Chr10:39393446-39393703,Chr10:39367041-39367367,Chr10:39367996-39368465
Xetrov90007647m.g	pnp		Late_Activated	Not Enriched in any Gastrula Dissections	NA	NA	0.821455	0.448015	-0.220974	-0.192117	-2.57641	-1.00589	Chr01:130305330-130305743
Xetrov90016102m.g	poc1a		Late_Repressed	Not Enriched in any Gastrula Dissections	0.0809626	-0.105867	-0.108043	0.350626	-0.0385566	-0.378186	1.55736	1.17679	NA
Xetrov90004323m.g	polg2		Late_Activated	Not Enriched in any Gastrula Dissections	0.0447966	0.273439	-0.0807395	-0.018121	0.518584	-1.09185	1.97278	-0.146951	NA
Xetrov90026036m.g	polk		Late_Repressed	Not Enriched in any Gastrula Dissections	-0.0494383	-0.0982276	-0.0773866	-0.0712306	-0.0767012	-0.135316	0.475886	1.72462	NA
Xetrov90010148m.g	polr2k		Late_Repressed	Not Enriched in any Gastrula Dissections	0.10622	0.115926	-0.0412713	0.137468	-0.0615819	-0.164419	1.67371	0.134861	Chr06:113138815-113139056
Xetrov90008073m.g	polr3e		Late_Activated	Not Enriched in any Gastrula Dissections	NA	NA	NA	NA	NA	NA	-3.43794	-2.26733	NA
Xetrov90008197m.g	pou3f3	TF	Late_Repressed	Not Enriched in any Gastrula Dissections	-0.382177	0.112326	0.815491	0.194863	1.56298	-0.430376	-1.48414	-0.0700853	NA
Xetrov90013794m.g	pou4f1	TF	Late_Activated	Not Enriched in any Gastrula Dissections	NA	NA	-0.773966	-0.989674	0.462142	-1.71018	NA	3.07163	Chr02:122282597-122282854
Xetrov90013793m.g	pou4f1.2	TF	Late_Activated	AnimalCap_Avg	NA	NA	NA	NA	NA	-2.08058	1.42921	0.161728	Chr08:43962853-43963169,Chr08:43986154-43986523,Chr08:43962422-43962681,Chr08:44019428-44019734
Xetrov90009487m.g	pou4f2	TF	Late_Activated	VegetalMass_Avg	NA	-0.155902	0.300931	-0.343849	-2.61188	-1.63753	0.190335	-0.949464	NA
Xetrov90022407m.g	pparg		Late_Repressed	Not Enriched in any Gastrula Dissections	-0.546961	0.350164	-0.266152	0.504351	0.0479553	3.09529	NA	2.57002	NA
Xetrov90000454m.g	ppargc1a		Late_Activated	VegetalMass_Avg	-0.344535	-0.0483516	-0.237153	0.0503524	0.397804	0.00473129	-1.6376	-0.975482	Chr01:21866504-21866826,Chr01:22011564-22011908
Xetrov90006080m.g	ppp1r36		Late_Activated	Not Enriched in any Gastrula Dissections	0.0107177	0.258549	0.646427	0.770659	-1.20248	-0.278305	0.557456	-0.562966	NA
Xetrov90005821m.g	ppp1r3c.1		Early_Repressed	Not Enriched in any Gastrula Dissections	NA	NA	1.13916	-0.159925	0.75853	0.00433387	-0.591667	-1.15265	NA
Xetrov90018855m.g	ppt2		Late_Activated	Not Enriched in any Gastrula Dissections	0.0370155	-0.0689405	-0.107582	-0.0277265	0.130323	0.0677573	0.0344058	-1.08862	NA
Xetrov90003011m.g	prdm12	TF	Late_Activated	VegetalMass_Avg	NA	NA	NA	NA	-3.51167	-2.76394	-1.37328	-4.92894	Chr08:5700666-5701041,Chr08:5700112-5700517,Chr08:5688791-5689241,Chr08:5691579-5691927,Chr08:5702656-5703057
Xetrov90005516m.g	prdm14	TF	Late_Activated	AnimalCap_Avg	-0.541599	1.06874	1.07552	0.334997	-0.63232	-2.70589	-5.4825	-6.55155	Chr06:105294122-105294509,Chr06:105314900-105315391,Chr06:105312099-105312564,Chr06:105302255-105302600,Chr06:105292705-105293156
Xetrov90016503m.g	prdm16	TF	Early_Activated	VegetalMass_Avg	-1.15107	0.418436	-0.302364	-0.385676	1.12396	0.249235	0.336494	-1.20154	NA
Xetrov90002701m.g	prdm8	TF	Early_Activated	VegetalMass_Avg	NA	NA	-2.43161	-0.606251	-1.05791	-0.919297	1.42225	1.57182	Chr01:76494575-76494903,Chr01:76508491-76508746
Xetrov90009039m.g	prex1		Late_Activated	Not Enriched in any Gastrula Dissections	-0.142957	0.0827902	-0.00840674	-0.0931449	0.192455	0.00126026	-1.12448	-1.40372	Chr10:28643551-28643976
Xetrov90002355m.g	prex2		Late_Activated	VegetalMass_Avg	-0.0965157	0.00727612	-0.591333	-0.533048	0.27895	-1.72114	-0.181032	-0.0809398	Chr06:104627095-104627443,Chr06:104670485-104670795,Chr06:104619300-104619622,Chr06:104624642-104625006,Chr06:104756048-104756312,Chr06:104612666-104612968,Chr06:104618223-104618611
Xetrov90002354m.g	prg4		Late_Repressed	Lateral_MZ_Avg	-1.08835	NA	NA	NA	NA	1.6777	3.01287	-0.47199	NA
Xetrov90014691m.g	prodh		Late_Repressed	Not Enriched in any Gastrula Dissections	-0.0802563	0.00394705	-0.00546508	0.14827	0.493702	0.563009	2.64342	0.581172	NA
Xetrov90028353m.g	prok2		Early_Activated	VegetalMass_Avg	NA	NA	-3.12245	NA	NA	NA	-3.03386	NA	NA
Xetrov90019254m.g	prph		Late_Repressed	Ventral_MZ_Avg	NA	NA	NA	1.43087	2.71464	1.01752	0.145233	-0.277911	NA
Xetrov90023479m.g	prrt1		Late_Activated	Dorsal_MZ_Avg	NA	NA	0.359729	-0.092438	-1.20505	-2.35245	-3.13895	-2.95999	Chr08:54060544-54061179
Xetrov90004463m.g	prss16		Late_Repressed	Not Enriched in any Gastrula Dissections	0.064612	-0.0303061	0.0617148	0.418882	0.85568	1.15023	1.07614	0.716405	NA
Xetrov90004903m.g	prtg-like		Late_Activated	Dorsal_MZ_Avg,VegetalMass_Avg	NA	0.825086	NA	0.185392	-2.33905	-0.846291	-0.429228	-0.0683213	NA
Xetrov90025691m.g	psca		Late_Repressed	AnimalCap_Avg	NA	NA	NA	NA	NA	NA	-0.697176	4.5374	NA
Xetrov90001163m.g	psd		Late_Repressed	VegetalMass_Avg	0.446508	0.748072	0.739529	-0.112823	1.7143	2.13418	NA	NA	NA
Xetrov90009199m.g	psg3		Early_Activated	VegetalMass_Avg	-2.30577	NA	NA	NA	NA	NA	-3.94298	NA	NA
Xetrov90020327m.g	pskh2		Late_Activated	Dorsal_MZ_Avg	NA	NA	NA	NA	NA	NA	-3.32012	-6.21476	NA
Xetrov90029583m.g	psmg4		Late_Repressed	VegetalMass_Avg	0.606026	-0.0994822	0.15712	-0.0982174	0.410207	-0.229526	1.83449	-0.272925	NA
Xetrov90004913m.g	ptch2		Late_Activated	Dorsal_MZ_Avg	NA	NA	-0.27798	-0.0491109	-0.917322	-0.72944	-1.51672	-1.02452	Chr04:72872703-72872973,Chr04:72845014-72845410,Chr04:72885906-72886426
Xetrov90026005m.g	ptf1a	TF	Early_Activated	VegetalMass_Avg	NA	0.315524	-0.63076	-2.28254	-0.484026	NA	NA	NA	NA
Xetrov90017180m.g	ptger4		Early_Repressed	AnimalCap_Avg	NA	NA	1.11141	0.176202	0.753503	0.674738	0.384125	0.550825	Chr01:183176354-183177097
Xetrov90016430m.g	pth2r		Early_Activated	VegetalMass_Avg	0.806565	0.8317	-1.46429	-1.76604	-1.83652	-1.49584	-0.694233	2.84341	Chr09:40560768-40561090
Xetrov90012079m.g	ptn		Late_Activated	Not Enriched in any Gastrula Dissections	0.0155026	0.0594501	0.604848	-0.00362202	0.219886	-0.367092	-2.16954	0.0678959	NA
Xetrov90005632m.g	ptpn22-like.2		Late_Activated	Not Enriched in any Gastrula Dissections	-0.104913	0.0618857	-0.0592434	0.126324	0.050618	0.436311	-1.96928	-0.157476	NA
Xetrov90010259m.g	ptprn2		Late_Repressed	Not Enriched in any Gastrula Dissections	-0.0333255	-0.395911	0.363054	0.609174	0.331564	1.03662	2.06255	2.06594	Chr06:10222720-10223041
Xetrov90030876m.g	ptprt-like		Late_Activated	Not Enriched in any Gastrula Dissections	-1.65762	0.957372	NA	-1.01	-0.28978	-2.29992	-1.79255	0.726492	Chr10:31637036-31637523,Chr10:31631255-31631559
Xetrov90008852m.g	ptpru		Late_Activated	Not Enriched in any Gastrula Dissections	0.651178	-0.299434	-0.182972	-0.00858461	0.0242841	-0.236531	-0.850316	-1.5295	Chr02:57447152-57447514,Chr02:57531880-57532241,Chr02:57540378-57541086,Chr02:57461992-57462256
Xetrov90012695m.g	pvrl4		Late_Repressed	AnimalCap_Avg	NA	NA	NA	NA	0.904778	0.28694	3.8762	1.22682	NA
Xetrov90016370m.g	pxylp1		Late_Activated	VegetalMass_Avg	-0.158353	-0.0385861	0.0186608	0.0458695	-0.145211	0.253871	-0.397813	-1.18179	Chr05:120311241-120311569
Xetrov90003179m.g	pygl		Early_Repressed	Lateral_MZ_Avg	NA	0.832478	2.17144	1.98831	NA	0.694181	4.37856	0.742182	NA
Xetrov90011728m.g	qrich1.2		Late_Activated	VegetalMass_Avg	-0.135646	0.0621307	-0.0718323	-0.0424216	0.0387795	0.110778	-2.17771	0.359447	NA
Xetrov90003066m.g	r3hcc1l		Late_Activated	Not Enriched in any Gastrula Dissections	-0.178143	0.112818	-0.0677199	-0.123641	-0.108965	-0.131669	-2.11093	0.724606	NA
Xetrov90026555m.g	rab11fip5		Late_Activated	Not Enriched in any Gastrula Dissections	-0.269325	0.0905186	-0.111565	0.0130116	0.258698	-0.0251282	-1.6722	-0.871945	Chr01:10562128-10562567,Chr01:10539545-10540139
Xetrov90019318m.g	rab34		Early_Repressed	Dorsal_MZ_Avg	NA	NA	1.45893	0.5761	0.213324	-0.330427	-0.755989	-0.522291	Chr02:26771320-26771815
Xetrov90008187m.g	rab39a		Late_Repressed	Not Enriched in any Gastrula Dissections	-0.318001	0.0153271	-0.147087	0.157034	0.0767237	-0.0784372	3.45608	-0.633244	NA
Xetrov90005389m.g	rab3d		Late_Repressed	AnimalCap_Avg	NA	NA	-0.391331	-0.64782	1.06583	0.122077	2.12372	0.714182	Chr03:129156942-129157168
Xetrov90005432m.g	rab4b		Late_Repressed	Not Enriched in any Gastrula Dissections	0.0926996	0.0562305	-0.0834851	-0.108571	-0.0367669	0.645436	2.0444	-0.0180422	Chr08:57416221-57416747,Chr08:57413645-57414066,Chr08:57421495-57422585
Xetrov90001949m.g	rab7b		Late_Repressed	Not Enriched in any Gastrula Dissections	NA	NA	NA	NA	1.04723	1.61217	5.0052	0.803017	NA
Xetrov90027846m.g	rabl3		Late_Repressed	Ventral_MZ_Avg	-0.110311	-0.938502	0.243856	0.0793667	0.457334	0.527498	4.94022	NA	NA
Xetrov90006401m.g	rad51c		Late_Activated	VegetalMass_Avg	0.1186	0.207659	-0.425081	-0.1517	-1.03339	0.639943	-1.38327	-0.618767	NA
Xetrov90004139m.g	ralgds		Late_Repressed	Ventral_MZ_Avg	-0.107935	0.00514954	-0.0803488	0.282632	0.0924328	1.01855	-0.991282	0.255471	Chr08:7248292-7248944,Chr08:7255007-7256216
Xetrov90001302m.g	rap2b		Early_Activated	VegetalMass_Avg	-0.270341	-0.0381057	-0.186864	-1.17973	-0.354448	-0.288819	0.542107	0.277167	Chr05:105833692-105834018,Chr05:105845366-105846362,Chr05:105909972-105910278,Chr05:105881434-105881823,Chr05:105848597-105848998,Chr05:105863350-105863598,Chr05:105826161-105826513,Chr05:105904665-105905029
Xetrov90021412m.g	rapgef5-like.1		Late_Repressed	VegetalMass_Avg	0.261064	0.522858	-1.40886	0.657906	0.0947075	NA	3.92062	2.70156	Chr06:42158191-42158860
Xetrov90022381m.g	rapgef5-like.2		Late_Repressed	Not Enriched in any Gastrula Dissections	-0.0459917	-0.0708365	-0.0939062	-0.71917	0.996915	-0.019246	3.92062	2.23291	NA
Xetrov90016181m.g	rarg-like.1	TF	Late_Activated	Not Enriched in any Gastrula Dissections	-0.0275274	0.131561	0.222705	0.186185	-0.280052	-0.291885	-0.828252	-1.01434	Chr02:144552942-144553609,Chr02:144520409-144520755,Chr02:144529930-144530324,Chr02:144514906-144515533,Chr02:144519508-144519966,Chr02:144525777-144526887,Chr02:144513631-144514098,Chr02:144525221-144525637
Xetrov90015241m.g	rarres2		Early_Activated	VegetalMass_Avg	-0.294125	0.117944	0.891477	-3.43927	0.566607	0.292435	-4.02002	0.84345	NA
Xetrov90011964m.g	ras-dva		Late_Activated	Dorsal_MZ_Avg,VegetalMass_Avg	0.0684842	0.540676	0.129348	-0.781065	-1.04678	0.31231	0.922658	0.53187	Chr09:15499279-15499707
Xetrov90007240m.g	rasd1		Early_Repressed	VegetalMass_Avg	-0.19847	1.05171	0.259639	-0.172336	-0.50438	-0.192061	1.75842	0.939633	Chr09:9924200-9924499
Xetrov90010455m.g	rasgef1a		Late_Activated	AnimalCap_Avg	NA	NA	NA	-1.23762	-0.153326	-1.22495	0.990528	0.275764	Chr07:44556714-44557292
Xetrov90028511m.g	rasgrf1		Late_Activated	Not Enriched in any Gastrula Dissections	NA	NA	-0.628019	0.242302	0.897456	0.403584	-5.13555	-0.447848	NA
Xetrov90018928m.g	rassf1		Late_Repressed	Not Enriched in any Gastrula Dissections	0.0611385	0.554168	0.927977	-0.177583	-0.325712	-0.171033	1.38134	1.462	Chr04:116814293-116814555,Chr04:116823201-116823466
Xetrov90001986m.g	rax	TF	Late_Activated	Dorsal_MZ_Avg,VegetalMass_Avg	NA	NA	NA	-0.0107765	-2.77762	0.654594	1.88613	-1.79651	Chr01:188174586-188175001
Xetrov90014048m.g	rbm24		Late_Activated	VegetalMass_Avg	-0.0220663	0.017139	-0.202193	-0.208045	0.0753611	0.035762	-0.0955215	-1.94588	Chr06:48594508-48595210,Chr06:48595693-48596131
Xetrov90019751m.g	rbm46		Late_Activated	Not Enriched in any Gastrula Dissections	-0.0657935	-0.106764	-0.172378	-0.10332	-0.182717	0.146852	-0.0901132	-2.80049	NA
Xetrov90017128m.g	rcan1		Late_Activated	Not Enriched in any Gastrula Dissections	0.0435766	0.0423503	0.0753442	0.0605094	0.385897	0.161792	-0.893433	-1.20094	Chr02:10403391-10403703
Xetrov90005882m.g	reck		Late_Repressed	Ventral_MZ_Avg	-0.387339	0.0560037	0.22386	-0.0317141	-0.0445121	0.395125	1.51785	1.25379	NA
Xetrov90011834m.g	ren		Late_Activated	Not Enriched in any Gastrula Dissections	0.685614	NA	0.984598	0.0502805	-0.760386	-1.37493	-2.67638	-1.3327	Chr02:59956954-59957361,Chr02:60071820-60072205
Xetrov90008445m.g	rep15		Early_Activated	Not Enriched in any Gastrula Dissections	-0.413283	1.30278	-0.218014	-1.44755	-0.0730583	-0.445732	-0.739531	-3.51948	NA
Xetrov90016369m.g	rerg		Late_Repressed	VegetalMass_Avg	0.332285	0.330287	-0.191065	0.976883	2.50734	NA	NA	-1.45659	NA
Xetrov90020950m.g	ret		Early_Repressed	Not Enriched in any Gastrula Dissections	NA	NA	NA	5.57029	1.10937	1.03081	1.24239	-0.571402	Chr07:44693350-44693685,Chr07:44708088-44708493
Xetrov90016854m.g	retsat		Late_Repressed	Not Enriched in any Gastrula Dissections	-0.234393	0.111505	0.0944313	0.122591	0.307092	0.736033	0.990615	1.31652	Chr03:107419234-107419486,Chr03:107417763-107418194
Xetrov90025235m.g	rfx1	TF	Late_Activated	Not Enriched in any Gastrula Dissections	0.0544456	0.0631941	0.163188	-0.127981	-0.159405	-0.166881	-2.15523	0.671254	Chr03:129949058-129949317
Xetrov90006211m.g	rfx4	TF	Late_Activated	AnimalCap_Avg,Lateral_MZ_Avg	NA	NA	NA	NA	1.77029	-0.509818	-2.43975	-1.59817	NA
Xetrov90016139m.g	rgma		Late_Activated	AnimalCap_Avg,Dorsal_MZ_Avg	0.0969359	0.235837	0.0385379	0.16252	-0.139278	-1.29455	-1.93193	-2.22928	Chr03:102584447-102584853,Chr03:102628662-102629105,Chr03:102587850-102588734,Chr03:102623934-102624376,Chr03:102606379-102606660,Chr03:102593664-102594043,Chr03:102631960-102632376,Chr03:102631300-102631792
Xetrov90014045m.g	rgs16		Early_Activated	Dorsal_MZ_Avg,VegetalMass_Avg	0.703491	0.166221	-0.479004	-2.80982	-2.61461	-1.90519	-1.04757	-2.41165	NA
Xetrov90016043m.g	rgs17		Late_Activated	AnimalCap_Avg	NA	NA	NA	NA	NA	NA	-3.53379	1.79455	NA
Xetrov90002050m.g	rgs20		Early_Repressed	VegetalMass_Avg	1.17933	-0.177302	-0.599765	0.343546	NA	-0.203046	-0.697176	-1.05068	NA
Xetrov90003839m.g	rhobtb1		Late_Activated	Not Enriched in any Gastrula Dissections	-0.098486	0.386842	0.0742657	-0.146274	0.0527283	-0.194925	-2.19414	0.129384	Chr07:8528327-8528736
Xetrov90004379m.g	rhou		Late_Repressed	Ventral_MZ_Avg	-0.0540812	-0.254969	-0.27426	0.613338	1.05467	1.82866	1.37795	0.611017	Chr08:57363404-57363641,Chr08:57380857-57381528,Chr08:57369128-57369532
Xetrov90024702m.g	rhov		Early_Repressed	Not Enriched in any Gastrula Dissections	-0.292076	1.597	0.425181	0.0658058	-0.461377	-0.441323	0.14669	-0.519748	Chr08:94984912-94985245,Chr08:95000602-95001187,Chr08:95000039-95000403,Chr08:95018612-95019465,Chr08:95029599-95030014,Chr08:95020356-95020703,Chr08:95027903-95028719
Xetrov90028425m.g	ribc1		Late_Repressed	Not Enriched in any Gastrula Dissections	NA	NA	-0.493766	-0.175828	0.125865	0.265614	1.37394	1.24164	Chr08:2306192-2306515
Xetrov90000612m.g	rims1		Late_Repressed	Not Enriched in any Gastrula Dissections	-0.391222	-0.157315	-0.296114	0.313626	1.2142	0.570258	NA	1.57182	NA
Xetrov90028017m.g	rin2		Late_Repressed	Not Enriched in any Gastrula Dissections	-0.319705	0.174752	-0.3811	-0.357635	0.0799623	0.458466	0.507243	1.29861	Chr05:24469914-24470281,Chr05:24399672-24400274
Xetrov90007296m.g	ripk1		Late_Activated	Not Enriched in any Gastrula Dissections	-0.00247918	-0.425008	-0.304502	-0.040472	0.128694	0.846391	-0.342389	-1.38344	Chr06:51070617-51070882
Xetrov90003044m.g	ripk2		Late_Repressed	Not Enriched in any Gastrula Dissections	-0.0222926	0.341977	-0.354571	-0.127829	-0.0638724	0.0190133	3.45608	0.475518	Chr06:111125865-111126189,Chr06:111088796-111089153
Xetrov90025566m.g	ripply2.1		Late_Activated	Dorsal_MZ_Avg	NA	NA	NA	NA	NA	-2.0814	-2.96191	-2.24796	Chr05:81146113-81146426,Chr05:81150154-81150574,Chr05:81151879-81152290
Xetrov90005533m.g	ripply2.2		Late_Activated	Dorsal_MZ_Avg	NA	NA	NA	NA	NA	-3.65903	-3.50848	-1.92012	Chr05:81172371-81172723,Chr05:81171885-81172220,Chr05:81172909-81173263
Xetrov90013569m.g	ripply3		Late_Repressed	Ventral_MZ_Avg	0.563701	-0.0567339	-0.268142	NA	NA	0.70847	5.23928	2.97415	NA
Xetrov90023553m.g	rnf125		Late_Activated	AnimalCap_Avg	-0.123364	2.04029	0.522395	-0.108837	0.707559	-1.0403	-2.49205	-3.01806	NA
Xetrov90024380m.g	rnf169		Late_Repressed	Not Enriched in any Gastrula Dissections	0.176129	-0.0579366	0.0295151	0.0169152	0.185256	0.476091	0.184864	1.04002	NA
Xetrov90011687m.g	rnf213		Late_Activated	AnimalCap_Avg	-0.0972112	-0.000750364	-0.39318	0.19654	-0.280706	0.892133	-3.27065	-0.435606	NA
Xetrov90004199m.g	rnpepl1		Late_Activated	Not Enriched in any Gastrula Dissections	-0.0939249	0.0616611	0.0712406	0.0773679	0.0905558	-0.115874	-1.75042	-0.159824	NA
Xetrov90020396m.g	robo3		Late_Activated	Not Enriched in any Gastrula Dissections	0.143518	-0.0145693	-0.0467557	0.176667	0.142091	0.0072545	-1.2878	-1.43817	Chr07:64756229-64756589,Chr07:64747011-64747859,Chr07:64635681-64635975,Chr07:64720433-64720968,Chr07:64634260-64634502,Chr07:64744277-64744771,Chr07:64768143-64768690,Chr07:64639064-64639421,Chr07:64753957-64754200,Chr07:64736861-64737229
Xetrov90018236m.g	robo4		Late_Repressed	Not Enriched in any Gastrula Dissections	NA	NA	NA	NA	NA	NA	2.3904	4.68318	Chr07:64879786-64880171
Xetrov90013895m.g	rp1l1		Late_Activated	VegetalMass_Avg	NA	-0.182858	-0.391099	NA	-2.01724	NA	2.73495	2.57002	scaffold_13:232711-233254
Xetrov90013768m.g	rpa2		Late_Activated	VegetalMass_Avg	-0.128995	-0.035967	-0.244768	-0.555234	-1.1471	-1.28117	-1.22717	-1.03767	NA
Xetrov90013081m.g	rpgr		Late_Repressed	VegetalMass_Avg	-0.0137312	0.19532	0.219942	0.740167	1.13953	0.46924	1.4756	0.243201	NA
Xetrov90003429m.g	rpl18		Early_Activated	Not Enriched in any Gastrula Dissections	-1.06814	-1.3079	-1.20024	-0.906061	-0.924763	-0.516401	-0.553518	-0.262707	NA
Xetrov90017641m.g	rps6ka1		Early_Activated	Not Enriched in any Gastrula Dissections	-1.59101	-1.22671	-1.2232	-0.832142	-0.938076	-0.853161	-1.8433	-0.940431	NA
Xetrov90017639m.g	rsph1		Late_Activated	Not Enriched in any Gastrula Dissections	-0.615551	0.230147	0.423212	-0.361353	0.342233	-1.28603	1.15335	1.55185	scaffold_174:389805-390038
Xetrov90017637m.g	rspo2		Late_Activated	VegetalMass_Avg	0.188675	0.308728	-0.250493	-0.940216	-1.53091	-0.510983	0.00148756	-0.834423	Chr06:116532203-116533098
Xetrov90013655m.g	runx1	TF	Late_Repressed	AnimalCap_Avg,VegetalMass_Avg	0.111055	0.52651	NA	NA	NA	0.837964	-0.0530125	5.78972	Chr02:9814625-9815116,Chr02:9825273-9825565,Chr02:9818280-9818777
Xetrov90028057m.g	s1pr3		Late_Activated	AnimalCap_Avg	NA	NA	NA	1.22578	1.12693	-0.549862	-2.58519	-2.91194	Chr01:125542488-125542946
Xetrov90026295m.g	s1pr5		Early_Repressed	AnimalCap_Avg	-0.0354074	0.661004	1.9037	1.00736	0.300504	0.049019	-0.448914	-0.459008	Chr03:127343770-127344167,Chr03:127342323-127342745,Chr03:127338261-127338682,Chr03:127333341-127333870
Xetrov90004499m.g	sall2		Late_Activated	Dorsal_MZ_Avg	NA	NA	-1.34873	0.479876	0.798473	-1.26062	-4.3497	-3.44665	Chr01:129517026-129517495,Chr01:129527178-129527536
Xetrov90017988m.g	sap130		Late_Activated	Not Enriched in any Gastrula Dissections	-0.0165465	0.0127629	0.00864954	-0.207719	-0.473879	-0.575963	-2.05471	-0.54669	Chr05:121971321-121971654
Xetrov90013519m.g	saysd1		Late_Repressed	Not Enriched in any Gastrula Dissections	0.166538	0.166106	-0.0775223	0.0926332	0.113828	0.245731	1.8848	0.170759	NA
Xetrov90019993m.g	sbf2		Late_Activated	Not Enriched in any Gastrula Dissections	-0.151954	0.174148	0.0522273	0.039834	0.156316	-0.18811	-1.8428	-0.399919	Chr04:644216-644492
Xetrov90011729m.g	scd		Late_Activated	Not Enriched in any Gastrula Dissections	0.115507	0.238994	0.151339	-0.421008	-0.131066	-0.35031	-2.31231	0.0265556	NA
Xetrov90008763m.g	scnn1a		Late_Repressed	AnimalCap_Avg	NA	NA	NA	NA	0.208594	1.69152	1.57979	0.353848	NA
Xetrov90004316m.g	sctr		Early_Repressed	Not Enriched in any Gastrula Dissections	-0.802385	0.016787	-0.0144205	1.20855	0.642847	0.846382	0.336494	-1.88515	NA
Xetrov90015567m.g	sdc1		Late_Repressed	Not Enriched in any Gastrula Dissections	-0.0562141	-0.0350837	-0.20601	-0.16015	0.269171	0.920897	0.956798	1.43489	Chr05:139156436-139156968,Chr05:139158250-139160256
Xetrov90023083m.g	sdc3		Late_Activated	Not Enriched in any Gastrula Dissections	0.0426975	0.44742	NA	-0.519333	-0.394581	-0.592463	-1.39379	-1.50761	Chr02:57076043-57076335
Xetrov90028234m.g	sdhaf1		Late_Repressed	Not Enriched in any Gastrula Dissections	0.083197	-0.104211	-0.426478	-0.114817	0.0176202	0.031808	5.39286	1.25601	NA
Xetrov90007000m.g	sdpr		Late_Activated	Not Enriched in any Gastrula Dissections	0.673888	0.841233	0.1679	-0.036096	-0.105139	-1.42282	0.886755	0.0144835	NA
Xetrov90020285m.g	sebox	TF	Early_Activated	Not Enriched in any Gastrula Dissections	NA	NA	-5.99248	-2.50631	-0.732896	-0.486641	0.517303	0.4002	Chr02:27368202-27368702
Xetrov90015461m.g	sec11c		Early_Activated	Not Enriched in any Gastrula Dissections	-0.887214	-0.839893	-1.1201	-0.898231	-0.640279	-0.320173	0.42331	-0.0952424	NA
Xetrov90018493m.g	sec16a		Late_Activated	Not Enriched in any Gastrula Dissections	-0.301643	-0.0932021	-0.091331	0.0745268	0.249232	0.208607	-1.61989	0.0295359	NA
Xetrov90007482m.g	sec24d		Late_Repressed	Not Enriched in any Gastrula Dissections	-0.461101	0.239908	0.582593	-0.818227	1.16405	0.0576291	2.25845	0.27439	NA
Xetrov90017928m.g	selplg		Early_Repressed	VegetalMass_Avg	0.43359	-0.149301	0.197231	1.62701	-0.857426	-0.134439	1.08948	-0.259693	NA
Xetrov90018929m.g	sema4b		Late_Activated	Not Enriched in any Gastrula Dissections	0.046731	-0.224049	-0.117595	0.0628557	0.207717	-0.387654	0.252894	-1.33867	Chr03:98346120-98346543,Chr03:98408278-98408710,Chr03:98409127-98409587
Xetrov90005224m.g	sept5		Late_Repressed	AnimalCap_Avg	-0.413916	1.09587	0.397636	0.749249	0.431233	1.63655	0.738444	0.720592	NA
Xetrov90019362m.g	serp2		Late_Repressed	Not Enriched in any Gastrula Dissections	-1.29805	0.578109	-0.631368	-0.224167	-0.267029	0.0593332	0.534887	2.72776	NA
Xetrov90000009m.g	serpinb5		Late_Activated	VegetalMass_Avg	NA	NA	NA	NA	NA	-1.09285	-2.48558	-2.52368	Chr06:52456643-52456985
Xetrov90000015m.g	serpind1		Late_Activated	Lateral_MZ_Avg	NA	0.490005	0.504917	NA	1.08015	-2.36672	3.2458	-1.75391	NA
Xetrov90000056m.g	sertad1		Late_Repressed	VegetalMass_Avg	-0.392921	-0.177538	0.274286	-0.222061	1.08697	-0.339645	-0.196592	-0.0281699	NA
Xetrov90000094m.g	sertad4		Late_Repressed	AnimalCap_Avg	NA	NA	1.08014	0.296837	-0.0159352	0.853422	1.59035	1.18538	Chr05:11678670-11678959
Xetrov90000207m.g	sesn1		Late_Repressed	Not Enriched in any Gastrula Dissections	-0.0125761	0.0762812	0.0301628	-0.37527	-0.0957757	1.16957	2.0057	2.43261	NA
Xetrov90000409m.g	setd2		Late_Activated	Not Enriched in any Gastrula Dissections	-0.0853747	-0.0983936	-0.103057	0.136337	0.130319	-0.0662087	-1.67275	0.0855914	NA
Xetrov90000413m.g	sez6l		Late_Activated	Not Enriched in any Gastrula Dissections	-0.0679688	0.120303	0.843699	1.02287	0.447054	-1.49568	-2.67638	3.44312	NA
Xetrov90000427m.g	sfrp1		Late_Activated	Dorsal_MZ_Avg	NA	NA	NA	6.35445	-0.47968	-2.3985	-1.88808	-2.82883	Chr03:107287660-107288112,Chr03:107286340-107286742,Chr03:107283784-107284101
Xetrov90000443m.g	sfrp2		Late_Activated	AnimalCap_Avg	1.4937	1.20454	0.573284	0.223603	-0.291006	-0.845765	-1.73215	-2.66479	Chr01:45712220-45712945,Chr01:45702473-45702966,Chr01:45718417-45718838
Xetrov90000618m.g	sftpa		Early_Activated	Dorsal_MZ_Avg	NA	NA	-2.23466	NA	NA	NA	NA	NA	NA
Xetrov90000635m.g	sfxn3		Late_Repressed	Not Enriched in any Gastrula Dissections	-0.163081	-0.327247	0.245267	0.312177	0.0179553	0.343783	2.63838	-0.909752	Chr07:21581418-21581686
Xetrov90000659m.g	sgce		Late_Repressed	VegetalMass_Avg	0.412653	0.453684	-0.709858	-0.0316611	1.49453	1.06547	NA	-1.26397	NA
Xetrov90000669m.g	sgsm2		Early_Activated	VegetalMass_Avg	-2.44723	0.791556	0.299564	-1.81865	NA	NA	NA	-1.45659	NA
Xetrov90000670m.g	sh2b1		Late_Activated	Not Enriched in any Gastrula Dissections	0.306498	0.328319	0.240939	-0.341796	0.0209355	0.318908	-4.70956	-1.11539	NA
Xetrov90000718m.g	sh2d6-like		Late_Repressed	Not Enriched in any Gastrula Dissections	NA	NA	NA	NA	2.60191	0.368795	2.3904	-1.20154	NA
Xetrov90000901m.g	sh3d21		Late_Repressed	AnimalCap_Avg	NA	NA	NA	NA	0.0757258	1.18412	1.6345	0.645709	NA
Xetrov90000911m.g	shank1		Late_Repressed	AnimalCap_Avg	-0.117924	-0.0525032	0.470728	0.00988919	-0.114973	2.13418	2.73495	-0.209758	NA
Xetrov90000978m.g	shb		Late_Repressed	Not Enriched in any Gastrula Dissections	0.227996	0.0434626	0.0109183	-0.18283	0.0713471	0.426935	1.81706	1.41523	Chr01:102650383-102650838,Chr01:102618471-102618778,Chr01:102616387-102616913,Chr01:102658326-102658560,Chr01:102648668-102649278
Xetrov90001041m.g	shh		Late_Activated	Dorsal_MZ_Avg	NA	NA	NA	-0.09598	NA	-3.51497	-5.81384	-8.83396	Chr06:9245530-9246190,Chr06:9264423-9264826
Xetrov90001042m.g	shroom4		Late_Repressed	Not Enriched in any Gastrula Dissections	-0.160203	0.0295599	-0.107322	0.0345596	0.452454	0.878381	0.395216	1.06831	Chr08:16021474-16021753,Chr08:16058731-16059242,Chr08:15997244-15997558,Chr08:15993629-15994049
Xetrov90001050m.g	sia1	TF	Early_Activated	Dorsal_MZ_Avg,VegetalMass_Avg	NA	-3.49594	-8.06791	-7.78003	-9.555	-7.59318	NA	-2.16645	NA
Xetrov90001051m.g	sia2	TF	Early_Activated	VegetalMass_Avg	NA	-6.30082	-8.24446	-9.08316	NA	NA	NA	3.07163	NA
Xetrov90001056m.g	sidt1		Late_Activated	Not Enriched in any Gastrula Dissections	-0.334726	0.104611	0.307263	-0.119898	0.139495	-0.383714	-2.37571	1.18818	scaffold_85:138039-138401,scaffold_85:137474-137855
Xetrov90001121m.g	sik2		Late_Activated	VegetalMass_Avg	0.0270538	0.118569	-0.0473612	0.0359477	-0.000911377	-0.36599	-2.14344	-0.80836	NA
Xetrov90001211m.g	simc1		Late_Repressed	VegetalMass_Avg	0.0172837	0.126911	-0.0351283	0.000758988	-0.536068	-0.156079	4.37856	0.0831604	NA
Xetrov90001274m.g	sipa1l1		Early_Repressed	Not Enriched in any Gastrula Dissections	1.53939	-1.34492	3.61871	7.39953	1.65303	0.953024	-3.55888	-1.68363	NA
Xetrov90001344m.g	six1	TF	Early_Activated	VegetalMass_Avg	NA	NA	-0.564062	-2.44929	-1.64711	-2.46124	-2.78831	-4.19948	Chr08:82159832-82160170,Chr08:82165582-82165893,Chr08:82158965-82159417
Xetrov90001378m.g	six3	TF	Late_Activated	VegetalMass_Avg	NA	NA	0.222703	NA	NA	-0.495351	-3.03386	-4.75997	Chr05:15243372-15243845
Xetrov90001392m.g	six6	TF	Early_Activated	VegetalMass_Avg	NA	NA	-0.242765	-1.81609	-1.55826	-1.02977	-0.697176	0.337965	Chr08:82265171-82265591,Chr08:82265711-82266000,Chr08:82219181-82219636
Xetrov90001503m.g	sla		Early_Activated	Dorsal_MZ_Avg,VegetalMass_Avg	NA	NA	-2.55062	-4.014	-3.51447	-2.20972	-2.94854	-2.17191	Chr06:126770565-126771229
Xetrov90001506m.g	slc12a1		Late_Activated	VegetalMass_Avg	NA	NA	NA	NA	-0.91047	-1.12094	0.275704	-0.981777	NA
Xetrov90001598m.g	slc12a3.2		Early_Activated	Dorsal_MZ_Avg,VegetalMass_Avg	-0.098617	0.391771	0.735466	-1.06347	-1.78744	-1.13424	-0.687004	-0.40051	Chr01:130656850-130657176,Chr01:130654702-130655174,Chr01:130658067-130658735
Xetrov90001633m.g	slc13a3		Early_Activated	VegetalMass_Avg	NA	NA	-1.09097	-1.30238	-1.62624	-1.73732	-2.07647	-0.951702	Chr10:9125491-9125834,Chr10:9126047-9126467
Xetrov90001637m.g	slc13a4		Early_Repressed	AnimalCap_Avg	-0.288994	-0.278841	0.331089	1.02225	1.35574	1.08119	0.5156	0.942555	NA
Xetrov90001733m.g	slc16a6		Early_Repressed	Not Enriched in any Gastrula Dissections	-0.697605	2.17091	-0.109286	0.615276	0.40698	0.597724	-1.76223	-1.9464	scaffold_443:42473-43262
Xetrov90001814m.g	slc16a9		Late_Activated	Dorsal_MZ_Avg	0.919733	NA	-0.0685405	-0.0267373	-1.52308	-1.07571	-2.75004	-2.68876	Chr07:8040840-8041493,Chr07:8048399-8048842
Xetrov90001819m.g	slc17a7		Late_Activated	Not Enriched in any Gastrula Dissections	-0.0699191	-0.45441	-0.273395	0.0894146	0.680286	-1.17182	3.2458	0.905184	NA
Xetrov90001984m.g	slc17a9		Early_Repressed	AnimalCap_Avg	-0.222107	-0.57797	0.740612	1.08605	1.01899	1.17008	-0.281186	0.635032	scaffold_2252:624-1580
Xetrov90001989m.g	slc18a3		Late_Activated	VegetalMass_Avg	NA	NA	-0.00772792	0.202404	0.809045	-2.03846	1.27163	-0.426072	NA
Xetrov90002013m.g	slc1a3		Late_Activated	Lateral_MZ_Avg,Dorsal_MZ_Avg	NA	NA	NA	NA	0.353738	-0.349411	-2.1422	-2.86093	NA
Xetrov90002034m.g	slc23a2		Late_Activated	Not Enriched in any Gastrula Dissections	-0.270096	-0.145893	-0.117163	-0.164362	-0.00597931	-0.177974	-1.13571	-1.06806	Chr03:111197330-111197643,Chr03:111203920-111204263,Chr03:111225186-111225471,Chr03:111221360-111221669
Xetrov90002054m.g	slc25a18		Late_Repressed	Lateral_MZ_Avg	NA	NA	NA	NA	1.02649	1.63824	-1.35238	0.301953	scaffold_41:434002-434562
Xetrov90002101m.g	slc25a22		Late_Repressed	Not Enriched in any Gastrula Dissections	-0.115502	0.064793	0.0943812	0.124835	0.292514	-0.0462866	2.15393	0.551385	NA
Xetrov90002230m.g	slc25a42		Late_Activated	VegetalMass_Avg	0.742553	-1.24093	0.152339	NA	NA	NA	-4.24603	1.79455	NA
Xetrov90002962m.g	slc26a6-like.2		Late_Activated	Not Enriched in any Gastrula Dissections	0.0119878	0.127826	0.167239	0.141987	0.349413	0.42202	-2.10992	0.1578	NA
Xetrov90002963m.g	slc27a3		Late_Repressed	Not Enriched in any Gastrula Dissections	0.00684034	-0.712357	0.340807	-0.0773623	-0.743042	-0.207371	2.91606	1.82056	NA
Xetrov90002965m.g	slc28a2		Late_Repressed	Dorsal_MZ_Avg	-0.374228	-0.125279	-0.215305	-0.166405	-0.276109	0.354241	3.92062	3.69588	NA
Xetrov90003075m.g	slc29a2		Late_Activated	VegetalMass_Avg	-0.0721566	0.0654308	0.104376	-0.199198	-0.612316	-0.979297	-1.0191	-1.37223	Chr04:37495282-37495654,Chr04:37485968-37486313,Chr04:37475231-37475740,Chr04:37484351-37484657,Chr04:37478226-37478646,Chr04:37482588-37483028,Chr04:37483133-37483410
Xetrov90003193m.g	slc2a2		Early_Repressed	AnimalCap_Avg	0.623088	0.456462	1.2474	0.760351	0.516385	0.124843	-0.155492	-0.0285886	Chr05:107483551-107484042,Chr05:107485390-107485873
Xetrov90003207m.g	slc32a1		Late_Repressed	AnimalCap_Avg	NA	NA	-0.746742	-0.451015	0.152829	2.50587	-1.48414	3.73827	Chr10:31808305-31808738
Xetrov90003294m.g	slc34a2		Late_Activated	AnimalCap_Avg	NA	NA	NA	NA	-0.375777	0.200552	-1.31707	-2.79041	NA
Xetrov90003320m.g	slc35b4		Late_Repressed	Not Enriched in any Gastrula Dissections	-0.73132	0.0722567	0.0185813	-0.143937	-0.269009	0.224656	0.0163856	1.65007	NA
Xetrov90003321m.g	slc35d2		Late_Repressed	VegetalMass_Avg	-0.0793696	-0.13421	-0.277231	0.00913825	-0.266516	0.307366	2.08145	0.609464	Chr01:123994596-123995095
Xetrov90003322m.g	slc35e4		Late_Repressed	AnimalCap_Avg,VegetalMass_Avg	NA	NA	NA	NA	NA	NA	1.27163	2.94882	NA
Xetrov90003361m.g	slc35f5		Late_Activated	Not Enriched in any Gastrula Dissections	0.370557	0.0504779	0.176193	0.0695425	-0.108239	0.158715	-1.80788	0.136858	NA
Xetrov90003395m.g	slc35g2		Early_Activated	Not Enriched in any Gastrula Dissections	NA	NA	NA	-2.30627	NA	NA	-4.24603	3.44312	NA
Xetrov90003426m.g	slc38a2		Late_Repressed	Not Enriched in any Gastrula Dissections	0.17306	0.321131	0.097179	0.910875	1.50184	0.459527	-0.477626	0.205912	NA
Xetrov90003468m.g	slc38a3		Early_Activated	Dorsal_MZ_Avg,VegetalMass_Avg	-0.286756	0.269323	0.121635	-1.25505	-0.858501	-0.39993	-0.930088	-0.139085	Chr04:116448271-116448784
Xetrov90003552m.g	slc39a5		Late_Activated	AnimalCap_Avg	NA	0.654312	NA	NA	0.526268	-1.40854	-0.102458	0.374434	NA
Xetrov90003652m.g	slc39a8		Early_Repressed	Not Enriched in any Gastrula Dissections	-0.42938	0.0832056	1.09375	0.707989	0.316206	-0.466287	-0.380739	-0.796265	Chr01:64339655-64339930,Chr01:64383216-64383527,Chr01:64379150-64379538
Xetrov90003693m.g	slc3a1		Late_Activated	VegetalMass_Avg	NA	NA	NA	NA	-2.64288	-2.66102	-1.27299	-1.85641	NA
Xetrov90003749m.g	slc3a1		Early_Activated	VegetalMass_Avg	NA	NA	NA	-3.90142	-3.49343	-2.34293	-1.36613	-1.50681	Chr05:14816031-14816543
Xetrov90003770m.g	slc40a1		Late_Repressed	AnimalCap_Avg	NA	NA	NA	0.106424	1.54459	0.407727	4.32731	2.65874	NA
Xetrov90003782m.g	slc43a2		Late_Activated	AnimalCap_Avg	0.311284	0.227087	0.641125	0.134619	0.209657	-0.440518	-1.57296	-1.97156	Chr02:39805531-39805811,Chr02:39803532-39803943,Chr02:39807309-39807629
Xetrov90003819m.g	slc45a1		Late_Activated	AnimalCap_Avg	NA	NA	NA	NA	NA	NA	-4.24603	-2.52368	NA
Xetrov90003844m.g	slc51a		Early_Repressed	Not Enriched in any Gastrula Dissections	0.381918	0.156985	-0.565901	1.15398	0.370772	-0.438519	3.62231	-0.323615	NA
Xetrov90003851m.g	slc51a		Early_Repressed	AnimalCap_Avg	NA	NA	1.85008	0.534039	0.395707	0.309519	-0.643464	1.79455	NA
Xetrov90003857m.g	slc5a2		Late_Repressed	Not Enriched in any Gastrula Dissections	0.0955401	0.0626822	0.130367	0.162833	-0.255575	0.0218062	0.769688	1.90199	NA
Xetrov90003870m.g	slc5a6		Late_Repressed	Not Enriched in any Gastrula Dissections	-0.135117	0.321684	0.279718	0.547617	1.54196	0.0521582	-0.694577	0.129694	scaffold_36:330300-330844
Xetrov90003890m.g	slc5a8		Late_Activated	Dorsal_MZ_Avg,VegetalMass_Avg	-0.184367	0.278206	0.066843	-0.271399	-1.54035	-1.64057	-2.90537	-4.12028	Chr03:39269355-39269666,Chr03:39265819-39266338
Xetrov90003909m.g	slc6a14.2		Early_Activated	VegetalMass_Avg	0.179319	-0.486361	-1.20201	-1.05095	-0.303877	-0.417751	1.24239	-0.651254	NA
Xetrov90003912m.g	slc6a4		Early_Repressed	VegetalMass_Avg	NA	3.16023	-0.0685084	0.568624	-1.12985	NA	NA	1.79455	Chr02:24232881-24233179
Xetrov90003942m.g	slc6a8		Early_Activated	VegetalMass_Avg	0.490301	-0.120205	0.692455	-1.3572	-3.45276	-3.44751	-2.28361	-1.74719	Chr08:3309060-3309366
Xetrov90003962m.g	slc7a2.2		Early_Activated	VegetalMass_Avg	0.672859	-0.740453	-1.01956	-0.224902	-0.442945	-1.21016	1.37306	-0.323615	Chr03:5473806-5474087
Xetrov90003963m.g	slc9a3r2		Late_Repressed	Not Enriched in any Gastrula Dissections	0.450354	0.289206	0.53922	-0.259029	0.535742	0.798969	2.70408	1.42541	Chr09:12948447-12948922
Xetrov90003973m.g	slco4c1		Late_Activated	Dorsal_MZ_Avg	NA	NA	NA	NA	NA	-3.02832	-3.12298	-1.31143	Chr01:137485790-137486324,Chr01:137461104-137461504,Chr01:137462770-137463301,Chr01:137465834-137466140
Xetrov90003978m.g	slco5a1		Late_Activated	Not Enriched in any Gastrula Dissections	-0.154069	-0.485012	-0.310744	0.138082	0.0806618	-0.348934	-1.19657	-2.25733	NA
Xetrov90003980m.g	slitrk1		Early_Activated	Dorsal_MZ_Avg	NA	NA	-2.84589	-1.17768	-3.38366	-2.44983	-2.20006	-0.447848	Chr02:121433049-121433379,Chr02:121280084-121280443,Chr02:121435813-121436301,Chr02:121142354-121142745
Xetrov90004038m.g	slitrk5		Late_Activated	VegetalMass_Avg	-0.129547	0.391026	0.844012	-0.691772	0.376614	0.246851	-3.86392	1.34307	Chr02:120724920-120725221
Xetrov90004042m.g	smad4.2	TF	Late_Repressed	Not Enriched in any Gastrula Dissections	-0.327475	-0.144013	-0.0915546	0.310915	0.610034	1.08816	-0.100608	0.939067	NA
Xetrov90004052m.g	smad7	TF	Late_Repressed	Ventral_MZ_Avg	0.181134	0.231808	0.146118	0.398925	1.02346	1.11406	0.809482	1.239	Chr01:192154701-192155287,Chr01:192191370-192191920,Chr01:192223509-192223943,Chr01:192168634-192168977,Chr01:192184511-192185063,Chr01:192168106-192168530,Chr01:192191985-192192370,Chr01:192169537-192170115
Xetrov90004063m.g	smad9	TF	Late_Repressed	Not Enriched in any Gastrula Dissections	0.216486	0.169176	0.213496	0.476519	1.09933	2.01333	1.88464	2.15894	Chr02:148846254-148846519
Xetrov90004122m.g	smg5		Early_Activated	Not Enriched in any Gastrula Dissections	-1.02456	-0.803335	-0.901746	-0.493264	-0.279216	-0.119851	-0.590936	-0.17184	NA
Xetrov90004126m.g	smg5		Early_Activated	Not Enriched in any Gastrula Dissections	-1.29727	-0.755368	-0.970275	-0.470824	-0.198663	-0.291509	-0.996371	0.138325	scaffold_546:81224-81835
Xetrov90004374m.g	smoc1		Late_Activated	Dorsal_MZ_Avg	1.20631	0.02897	NA	-1.16901	NA	NA	-5.46401	1.61504	Chr08:87341973-87342271
Xetrov90004459m.g	snai1	TF	Early_Activated	Not Enriched in any Gastrula Dissections	-0.145992	0.0870686	-0.805132	-1.09066	0.433289	-0.0571604	-0.456336	-0.311083	Chr10:27977231-27977765,Chr10:27970883-27971447,Chr10:28102447-28103227,Chr10:28001343-28001795,Chr10:28094272-28094938,Chr10:27972210-27972707,Chr10:28106386-28106839,Chr10:28068254-28069006,Chr10:28026920-28027400,Chr10:28088329-28088929,Chr10:27987600-27988240
Xetrov90004561m.g	snca		Late_Repressed	Not Enriched in any Gastrula Dissections	0.515216	-0.265823	-0.279585	-0.0893903	0.0701816	0.454355	1.93619	0.49076	Chr01:69153359-69153632,Chr01:69069366-69069779,Chr01:69067740-69068252
Xetrov90004597m.g	sncg		Late_Repressed	VegetalMass_Avg	-0.421101	-0.765931	0.267823	-0.529908	-0.755469	-0.091429	5.0052	-0.292907	Chr07:45568295-45568578,Chr07:45553499-45553791
Xetrov90004970m.g	sntg1		Late_Activated	Ventral_MZ_Avg,Lateral_MZ_Avg	-0.0639987	-0.77518	0.993002	0.371954	-1.94765	NA	1.96217	-0.0281699	NA
Xetrov90004985m.g	socs3		Late_Repressed	Not Enriched in any Gastrula Dissections	NA	NA	1.8093	NA	NA	6.94861	NA	2.57002	Chr10:23175493-23175754
Xetrov90005215m.g	son		Late_Activated	Not Enriched in any Gastrula Dissections	-0.47562	0.00356334	-0.196721	0.0423332	0.5603	-0.022386	-1.83758	-0.156968	NA
Xetrov90005233m.g	sowahc		Early_Repressed	VegetalMass_Avg	-0.555871	2.00183	0.156623	-0.131085	0.0523072	-0.218358	0.614288	0.0217239	Chr02:108373315-108373650,Chr02:108353788-108354222
Xetrov90005321m.g	sox11	TF	Late_Activated	AnimalCap_Avg	0.0768556	-0.0364238	0.297967	0.173238	-0.715794	-1.50955	-1.41995	-1.54892	Chr05:132262206-132262673,Chr05:132228852-132229347,Chr05:132276588-132277846,Chr05:132090212-132090592,Chr05:132166355-132166903,Chr05:132230434-132230987,Chr05:132443523-132443958,Chr05:132224033-132224386,Chr05:132267484-132267968,Chr05:132170175-132170510,Chr05:132259622-132260083,Chr05:132462984-132463369,Chr05:132477817-132478147,Chr05:132080186-132080630,Chr05:132177592-132178070,Chr05:132479527-132479821,Chr05:132188943-132189526
Xetrov90005353m.g	sox14	TF	Late_Repressed	AnimalCap_Avg	NA	NA	NA	NA	NA	NA	5.48686	1.96483	NA
Xetrov90005565m.g	sox17a	TF	Early_Activated	VegetalMass_Avg	0.333491	0.0179731	-0.626783	-1.05997	-0.374925	-0.318886	-0.0841969	-0.216917	Chr06:100274096-100274407,Chr06:100277613-100278049,Chr06:100258825-100259269,Chr06:100254574-100254905
Xetrov90005567m.g	sox2	TF	Late_Activated	Dorsal_MZ_Avg	-0.198439	1.00182	0.546104	0.495558	-0.772485	-1.13529	-0.644824	-1.65406	Chr05:96009108-96009746,Chr05:95981092-95981846,Chr05:96007306-96007592,Chr05:96149299-96149965,Chr05:95943921-95944242,Chr05:95917507-95917832,Chr05:95993646-95994005,Chr05:96161792-96162509,Chr05:95997061-95998111,Chr05:96011028-96011325,Chr05:96008266-96008913,Chr05:96041319-96041748,Chr05:96134000-96134454,Chr05:96046134-96046457,Chr05:95995480-95995803,Chr05:95939100-95939469,Chr05:96001286-96002073,Chr05:96031664-96031989,Chr05:95942554-95942824
Xetrov90005604m.g	sox21	TF	Late_Activated	Not Enriched in any Gastrula Dissections	0.894334	0.70837	0.749623	0.218023	-0.480549	-1.11653	-0.939077	-0.699947	Chr02:119205516-119206002,Chr02:119200601-119200953,Chr02:119240092-119240934,Chr02:119227696-119228212
Xetrov90005644m.g	sox3	TF	Late_Activated	Not Enriched in any Gastrula Dissections	0.0187976	-0.0526911	0.201431	0.208536	-0.544908	-0.848735	-0.360116	-1.05952	Chr08:34178889-34179801,Chr08:34243055-34243281,Chr08:34136390-34136893,Chr08:34211988-34212467,Chr08:34192750-34193260,Chr08:34190880-34192234,Chr08:34182657-34183078,Chr08:34141801-34142165,Chr08:34226837-34227631,Chr08:34186272-34186655,Chr08:34099728-34100190,Chr08:34165779-34166320,Chr08:34196959-34197435,Chr08:34124647-34125022,Chr08:34194893-34195201,Chr08:34222529-34222792,Chr08:34220191-34220606,Chr08:34193379-34193789,Chr08:34092415-34092715,Chr08:34138003-34138346,Chr08:34223818-34224139,Chr08:34285655-34286160
Xetrov90005661m.g	sox8	TF	Late_Repressed	Not Enriched in any Gastrula Dissections	-0.491145	0.0680422	0.124367	0.0895566	0.893528	1.59622	0.445445	1.06449	Chr09:11438436-11438970,Chr09:11444557-11444847
Xetrov90005669m.g	sox9	TF	Late_Activated	VegetalMass_Avg	-0.094642	0.407379	-0.186401	-0.0330751	-0.169458	0.385068	0.091204	-1.88251	NA
Xetrov90005749m.g	sp5	TF	Early_Activated	Ventral_MZ_Avg,Lateral_MZ_Avg	0.839718	0.802364	-1.88802	-0.45341	-1.85915	-5.81988	-2.01663	0.0504553	Chr09:62978353-62979109
Xetrov90005752m.g	spam1		Late_Repressed	VegetalMass_Avg	NA	NA	NA	NA	NA	0.0473783	2.54125	0.302811	NA
Xetrov90005890m.g	sparc		Early_Repressed	Not Enriched in any Gastrula Dissections	1.01414	0.86717	0.370029	0.131689	-0.256174	0.659287	0.12152	0.499926	Chr03:11593921-11594308,Chr03:11481993-11482375,Chr03:11533927-11534316
Xetrov90005963m.g	spata1		Late_Repressed	AnimalCap_Avg	0.0977974	NA	0.259297	0.721986	1.71519	1.04162	0.91681	1.29806	Chr04:29696654-29697060
Xetrov90006486m.g	spata4		Early_Repressed	Not Enriched in any Gastrula Dissections	NA	0.38333	2.46533	-0.912824	0.0500222	-0.392877	-0.141363	1.24232	NA
Xetrov90006494m.g	spib	TF	Late_Repressed	Dorsal_MZ_Avg	NA	NA	NA	NA	NA	0.749883	5.64107	3.11945	NA
Xetrov90006554m.g	spink1		Early_Activated	Dorsal_MZ_Avg,VegetalMass_Avg	NA	NA	NA	-5.66469	NA	-6.1317	NA	-3.28139	NA
Xetrov90006777m.g	spink2		Late_Repressed	Not Enriched in any Gastrula Dissections	-0.51534	-0.76318	-0.565585	0.0488293	0.641103	-0.309082	6.24717	1.29609	NA
Xetrov90006778m.g	spns2		Early_Activated	VegetalMass_Avg	NA	NA	NA	-3.53041	-0.469868	-0.293409	-0.152758	-0.910962	Chr02:97278542-97279192,Chr02:97277682-97278023,Chr02:97302250-97302532,Chr02:97235248-97235625,Chr02:97277055-97277383,Chr02:97234219-97234786,Chr02:97303780-97304339
Xetrov90006788m.g	sptbn1		Late_Activated	Not Enriched in any Gastrula Dissections	0.000404627	0.073916	0.0582802	-0.00996332	-0.0615531	-0.300085	-1.56576	-0.784989	Chr05:19983086-19983316
Xetrov90006823m.g	srcap		Late_Activated	Not Enriched in any Gastrula Dissections	-0.0506801	0.0187022	-0.0523973	0.107818	0.483919	0.152726	-1.50127	0.167589	Chr09:8083911-8084228,Chr09:8081199-8081563,Chr09:8087905-8088293
Xetrov90006848m.g	srd5a3		Late_Activated	VegetalMass_Avg	0.0702043	-0.187056	0.0894292	-0.00711139	-0.403615	-1.96175	2.3904	-0.0700853	NA
Xetrov90006855m.g	srl		Late_Activated	Dorsal_MZ_Avg,VegetalMass_Avg	NA	NA	NA	NA	-0.963564	-3.48832	-4.49633	-4.66813	NA
Xetrov90006878m.g	srr		Late_Repressed	Not Enriched in any Gastrula Dissections	-0.0467773	-0.00396505	-0.171778	0.139301	-0.32165	-0.478002	2.37734	1.00668	NA
Xetrov90006879m.g	srrd		Late_Activated	VegetalMass_Avg	-0.132337	0.0208651	-0.0653115	0.0283556	-0.781352	-1.59709	0.349038	-2.61747	NA
Xetrov90006884m.g	ssh2		Late_Activated	Dorsal_MZ_Avg,VegetalMass_Avg	-0.285995	-0.118587	-0.203336	-0.667509	-1.77406	-0.434673	-0.975423	-0.140229	Chr02:24434570-24435116,Chr02:24451972-24452326,Chr02:24446070-24446537,Chr02:24415157-24415613,Chr02:24432001-24432473
Xetrov90006980m.g	st3gal1		Late_Activated	Dorsal_MZ_Avg	-0.125725	0.238036	0.625129	0.442255	-1.76795	-0.56291	-0.638424	0.498952	Chr06:126426562-126426984,Chr06:126467405-126467842
Xetrov90007044m.g	st3gal5		Late_Activated	Not Enriched in any Gastrula Dissections	0.208385	0.225476	0.0588173	0.139006	-0.331391	-1.1278	-1.80698	-1.29623	Chr01:15067322-15068092,Chr01:15066069-15066383,Chr01:15063560-15063983
Xetrov90007056m.g	st6galnac1		Late_Activated	Dorsal_MZ_Avg	NA	NA	NA	NA	NA	NA	-4.49633	0.218791	NA
Xetrov90007080m.g	st6galnac4		Late_Activated	Dorsal_MZ_Avg,VegetalMass_Avg	-0.0443364	0.0760863	0.0578501	-0.153046	-0.811619	-1.28084	-0.595056	-0.266417	Chr08:2584155-2584426
Xetrov90007138m.g	st8sia5		Late_Repressed	Not Enriched in any Gastrula Dissections	-0.724318	0.262895	0.435229	0.833486	0.570982	0.170059	5.06737	-0.400786	NA
Xetrov90007239m.g	stard13		Late_Repressed	VegetalMass_Avg	0.554538	0.336954	0.386346	0.0972967	1.03266	0.758845	0.444875	0.414518	Chr02:150029950-150030239,Chr02:150056330-150056745,Chr02:150013517-150013940,Chr02:150067274-150067733,Chr02:150015060-150015647,Chr02:150061560-150062184,Chr02:150063167-150063702,Chr02:150019441-150019910,Chr02:150046299-150046601,Chr02:150069070-150069444,Chr02:150011928-150012292,Chr02:150058808-150059204
Xetrov90007584m.g	stc2		Early_Activated	Not Enriched in any Gastrula Dissections	NA	NA	0.419043	-1.47036	0.386618	NA	-2.67638	-0.845548	Chr03:33845348-33845835,Chr03:33758409-33758800,Chr03:33885876-33886131
Xetrov90007604m.g	steap3		Late_Repressed	VegetalMass_Avg	NA	3.00825	-0.359722	0.56389	1.87144	0.409213	-1.37328	0.803017	NA
Xetrov90007667m.g	stmnd1		Late_Repressed	Dorsal_MZ_Avg,VegetalMass_Avg	NA	NA	NA	NA	1.56681	0.869053	1.84345	1.82241	Chr06:48532484-48533059,Chr06:48543546-48543947,Chr06:48540024-48540525
Xetrov90007689m.g	sts		Early_Activated	VegetalMass_Avg	0.435378	-0.09786	-0.219254	-1.02371	-0.0551896	0.721201	0.0154856	0.0804564	NA
Xetrov90007733m.g	surf1		Early_Repressed	VegetalMass_Avg	1.15658	0.448378	0.506789	0.246121	0.0212571	0.211946	0.234478	0.273605	NA
Xetrov90007734m.g	swap70		Late_Repressed	Not Enriched in any Gastrula Dissections	NA	NA	NA	NA	NA	2.26618	2.5653	0.463694	Chr04:490062-490528
Xetrov90007735m.g	syt1		Late_Activated	VegetalMass_Avg	-1.09653	0.27571	0.52767	NA	-2.82895	NA	NA	0.337965	Chr03:53009302-53009564
Xetrov90007736m.g	szl		Early_Repressed	Ventral_MZ_Avg	1.60668	1.50931	0.153366	1.37822	2.79575	2.66115	3.59213	2.96139	Chr03:62169822-62170291,Chr03:62158402-62158854,Chr03:62164182-62164745,Chr03:62153074-62153351,Chr03:62151723-62152401,Chr03:62153697-62154232
Xetrov90007738m.g	t	TF	Early_Activated	Ventral_MZ_Avg,Lateral_MZ_Avg	0.326517	0.388062	-1.16337	-0.675393	-0.133343	0.138759	0.532807	0.441245	Chr05:58625465-58625696,Chr05:58609061-58609433,Chr05:58622561-58623068,Chr05:58629503-58630042
Xetrov90007847m.g	t2		Late_Activated	Dorsal_MZ_Avg	NA	NA	-0.110753	0.540379	-2.44587	-2.22424	-1.17989	-1.33028	Chr05:58588479-58588973,Chr05:58590615-58591150,Chr05:58591833-58592196
Xetrov90007903m.g	tacc1		Late_Activated	Not Enriched in any Gastrula Dissections	-0.144307	0.0631855	-0.183829	-0.0246354	-0.106136	-0.150064	-0.758121	-1.01442	Chr03:121710796-121711122,Chr03:121717553-121718815,Chr03:121719477-121719993
Xetrov90007942m.g	taf1c		Late_Activated	Not Enriched in any Gastrula Dissections	-0.222314	-0.25884	-0.249781	0.0638482	-0.158128	0.19179	-1.66446	0.119413	NA
Xetrov90008040m.g	tagln2		Early_Repressed	Not Enriched in any Gastrula Dissections	0.0543857	-0.00296279	3.50866	0.409354	0.304065	0.237652	-0.0370507	0.347354	Chr08:115203179-115203585,Chr08:115210622-115211184,Chr08:115198966-115199300,Chr08:115200840-115201227,Chr08:115209556-115210371
Xetrov90008209m.g	tapt1		Late_Repressed	VegetalMass_Avg	0.119846	0.00231963	0.198493	0.347226	0.63595	1.13781	1.10261	0.928584	NA
Xetrov90008232m.g	tbata		Late_Repressed	Not Enriched in any Gastrula Dissections	NA	-0.162903	0.346005	0.701028	0.0150495	1.20978	2.3096	0.912852	NA
Xetrov90008295m.g	tbc1d24.2		Late_Repressed	Dorsal_MZ_Avg,VegetalMass_Avg	NA	NA	NA	NA	NA	NA	NA	2.56825	Chr10:39023656-39024199,Chr10:39024413-39025286
Xetrov90008429m.g	tbc1d4		Late_Activated	Not Enriched in any Gastrula Dissections	-0.0814399	0.190484	0.0117856	0.109394	0.149454	0.101506	-1.56546	-0.758274	Chr02:123433076-123433456
Xetrov90008484m.g	tbc1d8		Late_Activated	Not Enriched in any Gastrula Dissections	-0.27897	-0.178832	-0.317588	-0.48217	-0.914156	-1.03369	-0.357406	-0.882164	NA
Xetrov90008691m.g	tbcel		Late_Repressed	AnimalCap_Avg	0.054233	0.627107	0.0562034	0.89274	0.430385	0.0677493	0.679167	1.06429	Chr07:87901844-87902351,Chr07:87902655-87903065,Chr07:87914582-87914865,Chr07:87899153-87899444
Xetrov90008698m.g	tbx1	TF	Late_Activated	Not Enriched in any Gastrula Dissections	NA	0.938173	-0.179941	-0.218647	-0.436167	-1.63326	-3.12775	-2.30188	Chr01:146181114-146181497,Chr01:146166272-146166794
Xetrov90008749m.g	tbx2	TF	Late_Repressed	VegetalMass_Avg	-0.735381	0.49565	-0.096919	-0.294595	0.916451	1.58339	1.85888	1.5808	Chr02:88166984-88167228,Chr02:88164091-88164544,Chr02:88140771-88141438,Chr02:88161588-88162060,Chr02:88162850-88163201
Xetrov90008756m.g	tbx20	TF	Late_Repressed	VegetalMass_Avg	NA	NA	NA	0.117002	0.382513	0.798963	4.47347	2.55661	Chr06:81684846-81685097
Xetrov90008856m.g	tbx3	TF	Late_Repressed	VegetalMass_Avg	0.729918	-0.0631117	0.125024	0.358763	1.31979	1.61733	1.85998	1.96554	Chr01:133317119-133317583,Chr01:133314991-133315338,Chr01:133260303-133260869,Chr01:133331396-133331668,Chr01:133256970-133257498,Chr01:133328878-133329528,Chr01:133188937-133189341,Chr01:133321963-133322431,Chr01:133330061-133330346
Xetrov90008912m.g	tcf7l1	TF	Late_Activated	Dorsal_MZ_Avg	0.191881	0.0544462	0.163785	0.18472	-0.212515	-0.414358	-0.953597	-1.25996	Chr03:107517093-107517862,Chr03:107526007-107527019,Chr03:107561495-107561769,Chr03:107537853-107538424,Chr03:107503975-107504602,Chr03:107499697-107500248,Chr03:107528223-107528608,Chr03:107501223-107501744,Chr03:107534809-107535138,Chr03:107564304-107564868,Chr03:107557568-107557917,Chr03:107504710-107505072
Xetrov90008963m.g	tdgf1.1		Late_Activated	VegetalMass_Avg	-0.0586166	0.0173705	-0.116291	-0.24986	-0.343762	-0.00797691	-0.306377	-1.78188	Chr01:124438803-124439162,Chr01:124431265-124431822,Chr01:124433557-124434008,Chr01:124445321-124445646,Chr01:124448258-124448686
Xetrov90008978m.g	tdgf1.2		Early_Activated	Dorsal_MZ_Avg	-0.224742	NA	-0.735969	-1.13415	-1.25792	-0.758207	-2.24005	-1.34222	Chr01:124409608-124409897,Chr01:124417835-124418211,Chr01:124414208-124414458,Chr01:124404896-124405203
Xetrov90009151m.g	tdrp		Late_Repressed	Not Enriched in any Gastrula Dissections	-0.0175093	-0.00365569	-0.020394	-0.0117447	-0.117944	0.230848	1.08753	1.00583	Chr05:111782033-111782291,Chr05:111871723-111872257,Chr05:111774342-111774676
Xetrov90009201m.g	tead1	TF	Late_Repressed	Not Enriched in any Gastrula Dissections	-0.231014	0.236388	0.235594	-0.02807	-0.307919	-0.240199	-2.58951	3.08285	NA
Xetrov90009422m.g	tead4	TF	Early_Repressed	AnimalCap_Avg	0.357599	0.215726	0.226799	1.16714	0.903192	0.832071	0.44838	0.779149	Chr07:104506811-104507242,Chr07:104494647-104495104,Chr07:104475271-104475757,Chr07:104503670-104503980,Chr07:104505327-104505746,Chr07:104515336-104515771,Chr07:104481120-104481838,Chr07:104471999-104472579,Chr07:104504199-104504757,Chr07:104493175-104493909
Xetrov90009545m.g	tecpr1		Late_Activated	Not Enriched in any Gastrula Dissections	-0.320034	0.0373337	-0.0249645	-0.0554707	0.0719195	-0.219682	-0.546375	-1.3741	NA
Xetrov90009581m.g	tecta.1		Late_Activated	AnimalCap_Avg	NA	NA	0.249375	NA	-0.147964	-1.18492	-0.717172	-0.549898	Chr07:87951433-87951883
Xetrov90009584m.g	tekt1		Late_Repressed	Dorsal_MZ_Avg,VegetalMass_Avg	NA	NA	NA	NA	NA	NA	3.2458	3.08375	NA
Xetrov90009607m.g	tekt2		Late_Repressed	Dorsal_MZ_Avg	NA	-0.353972	-0.16983	0.0878586	0.638533	-1.19247	0.612247	1.11576	NA
Xetrov90009608m.g	tekt3		Early_Repressed	Not Enriched in any Gastrula Dissections	1.39207	-0.654719	0.0444639	-0.148826	0.284461	0.339674	0.106452	1.82056	NA
Xetrov90009626m.g	tet2		Late_Activated	VegetalMass_Avg	NA	NA	NA	NA	NA	NA	NA	-6.03452	Chr01:63250289-63250794
Xetrov90009629m.g	tet3		Late_Activated	Dorsal_MZ_Avg	-0.737371	-0.178735	0.0992378	-0.215014	-1.39559	-0.740095	-2.27249	-3.61181	NA
Xetrov90009631m.g	tex11		Early_Activated	Not Enriched in any Gastrula Dissections	-0.0300107	1.09104	-0.0901756	-1.26754	-0.255207	-0.352148	-0.263216	-0.0700853	NA
Xetrov90009634m.g	tex2.2		Late_Repressed	VegetalMass_Avg	0.0148706	-0.0361085	-0.0386664	-0.227068	0.048644	0.0392367	-1.0613	1.51355	NA
Xetrov90009640m.g	tfap2e	TF	Early_Activated	VegetalMass_Avg	NA	NA	-0.392306	-1.91492	-2.16628	-0.981258	-0.397539	-0.585238	Chr02:56284093-56284440,Chr02:56308085-56308453
Xetrov90009691m.g	tfcp2l1	TF	Late_Repressed	VegetalMass_Avg	-0.24945	-0.479328	0.171126	-0.0463996	0.644098	0.629076	0.582745	1.38622	NA
Xetrov90009695m.g	tg		Late_Activated	Lateral_MZ_Avg,Dorsal_MZ_Avg	NA	NA	NA	NA	NA	-1.8651	-0.85664	-0.0450177	NA
Xetrov90009709m.g	tgfbi		Late_Activated	Dorsal_MZ_Avg,VegetalMass_Avg	NA	NA	NA	NA	NA	-6.41965	NA	-1.45659	Chr03:26661015-26661346
Xetrov90009718m.g	tgfbr2		Early_Activated	Dorsal_MZ_Avg	0.334494	0.206595	0.343608	-2.55822	-0.526526	-0.459982	-1.32458	-0.474571	NA
Xetrov90009721m.g	tgfbr3		Late_Repressed	Not Enriched in any Gastrula Dissections	0.0647699	-0.153671	-0.156261	0.209174	0.402295	-0.343482	-0.285981	3.96882	NA
Xetrov90009722m.g	thap2	TF	Late_Repressed	Not Enriched in any Gastrula Dissections	-0.0834734	-0.305976	0.151843	-0.146192	0.27729	0.649037	3.01184	0.440867	NA
Xetrov90009736m.g	thbs3		Late_Activated	Dorsal_MZ_Avg	NA	NA	NA	NA	NA	NA	-3.94298	-2.66545	NA
Xetrov90009741m.g	thg1l		Late_Repressed	VegetalMass_Avg	0.0105236	-0.285678	-0.232375	-0.163628	-0.0597373	-0.0794255	1.80387	0.326995	NA
Xetrov90009756m.g	tll1		Late_Activated	AnimalCap_Avg	NA	NA	NA	-0.505939	0.110996	-1.37945	-0.697176	0.0396231	Chr04:5956167-5956656
Xetrov90009764m.g	tlx2	TF	Late_Activated	Ventral_MZ_Avg,VegetalMass_Avg	NA	NA	NA	NA	NA	-2.49689	-3.94298	0.472505	NA
Xetrov90009768m.g	tmc3		Early_Repressed	VegetalMass_Avg	2.5	-0.702396	1.92699	NA	NA	NA	NA	1.79455	Chr03:96564540-96564825
Xetrov90009912m.g	tmc4		Late_Repressed	Not Enriched in any Gastrula Dissections	0.311092	0.353237	-0.0270249	-0.28666	-0.164616	1.7558	-2.12268	-0.556289	NA
Xetrov90009931m.g	tmcc1		Early_Activated	VegetalMass_Avg	-0.04795	-0.0425148	-0.192916	-1.56701	-0.405372	0.330888	0.37277	-0.40967	Chr04:121702824-121703245,Chr04:121653492-121654380,Chr04:121661578-121662124,Chr04:121664086-121664516,Chr04:121660344-121660717
Xetrov90009932m.g	tmem108		Early_Repressed	VegetalMass_Avg	1.42344	-0.533594	-0.771142	1.49966	1.95411	-1.46311	-1.40475	-3.51948	NA
Xetrov90009953m.g	tmem116		Late_Activated	Dorsal_MZ_Avg,VegetalMass_Avg	NA	NA	NA	NA	NA	-2.869	-3.93587	-2.48001	NA
Xetrov90009978m.g	tmem125		Early_Activated	Not Enriched in any Gastrula Dissections	-2.74752	-0.360007	0.583631	NA	NA	NA	0.57104	0.324618	NA
Xetrov90009979m.g	tmem128		Late_Repressed	Not Enriched in any Gastrula Dissections	0.189178	0.0516139	-0.0367959	-0.119868	-0.141468	1.44999	0.745299	-0.892481	NA
Xetrov90009981m.g	tmem131		Late_Activated	Not Enriched in any Gastrula Dissections	-0.0496991	0.0598363	-0.00177715	0.0714476	0.0313662	-0.0716373	-1.67777	0.0227236	NA
Xetrov90009984m.g	tmem132b		Early_Repressed	Not Enriched in any Gastrula Dissections	-1.10727	-0.475899	1.42928	0.959444	-0.188137	0.770624	3.2458	-3.72379	Chr01:150947598-150947985,Chr01:151169334-151169972
Xetrov90009986m.g	tmem132e		Late_Activated	Not Enriched in any Gastrula Dissections	0.875602	-0.471752	0.313523	0.43682	-1.24364	NA	3.44631	NA	Chr02:93467446-93467738
Xetrov90009987m.g	tmem140		Late_Repressed	VegetalMass_Avg	0.198631	0.0486324	0.0476308	0.0163216	0.266483	0.218582	1.34783	1.44957	NA
Xetrov90009988m.g	tmem150b		Late_Activated	Dorsal_MZ_Avg	NA	NA	NA	-0.650669	-1.52558	-1.63418	-2.39556	-2.02779	Chr07:106334017-106334636,Chr07:106338727-106339070
Xetrov90009990m.g	tmem229a		Early_Activated	VegetalMass_Avg	NA	NA	0.590161	-1.68105	0.074909	NA	NA	-2.6401	NA
Xetrov90009992m.g	tmem234-like		Late_Activated	Not Enriched in any Gastrula Dissections	0.106074	-0.0533731	-0.338395	0.135355	-0.117592	-1.13401	-0.336253	-0.53663	Chr02:82370010-82370801
Xetrov90009994m.g	tmem26		Late_Repressed	AnimalCap_Avg,Ventral_MZ_Avg	NA	NA	NA	1.11036	2.00591	2.19118	1.93685	NA	NA
Xetrov90009995m.g	tmem30b		Late_Activated	VegetalMass_Avg	-0.195176	-0.166496	-0.365507	-0.802644	-1.5004	-1.67737	-1.39117	-1.65776	NA
Xetrov90009996m.g	tmem38a		Late_Activated	VegetalMass_Avg	NA	NA	NA	NA	NA	-3.13598	NA	-0.371896	NA
Xetrov90010078m.g	tmem8b		Late_Activated	Not Enriched in any Gastrula Dissections	-0.304077	0.43135	0.372577	0.275514	-0.0610454	0.441948	-2.8171	-0.904899	NA
Xetrov90010131m.g	tmprss12		Early_Repressed	Not Enriched in any Gastrula Dissections	NA	1.87814	0.384204	0.79591	NA	1.05146	-0.119609	-1.15377	NA
Xetrov90010139m.g	tmprss15		Early_Activated	Not Enriched in any Gastrula Dissections	NA	-2.71084	-0.673064	NA	-0.0656875	NA	NA	NA	NA
Xetrov90010192m.g	tmprss9		Early_Repressed	Dorsal_MZ_Avg	NA	NA	1.13296	1.40832	0.193908	-0.883264	-0.547707	0.1593	NA
Xetrov90010276m.g	tnfaip2		Early_Activated	Not Enriched in any Gastrula Dissections	0.472741	0.761826	-1.83724	0.384576	-0.76924	1.16596	NA	1.79455	Chr08:77369747-77370160,Chr08:77334433-77334724
Xetrov90010419m.g	tnfaip8l2		Late_Activated	Not Enriched in any Gastrula Dissections	0.317038	0.196152	0.0631847	0.238021	0.206426	0.519543	-2.03458	0.38103	Chr08:114656796-114657039
Xetrov90010440m.g	tnfrsf11a		Late_Activated	Not Enriched in any Gastrula Dissections	-0.149529	0.421031	-0.144092	-0.914358	-0.103507	-1.05085	0.589751	0.538606	NA
Xetrov90010475m.g	tnfrsf21		Late_Activated	Not Enriched in any Gastrula Dissections	-0.264249	0.159207	-0.117185	0.545144	-0.179561	0.32945	-1.7038	0.0690663	Chr05:142420346-142420918,Chr05:142421687-142422037,Chr05:142422437-142422885
Xetrov90010487m.g	tnn		Early_Activated	Not Enriched in any Gastrula Dissections	1.75954	-0.299286	-0.553904	-2.7854	-0.193448	0.759918	3.01287	1.61504	NA
Xetrov90010519m.g	tnni1		Late_Activated	AnimalCap_Avg	NA	NA	NA	NA	NA	NA	-0.823928	-3.74298	NA
Xetrov90010530m.g	tnni2		Late_Repressed	AnimalCap_Avg	NA	NA	NA	NA	NA	0.425648	5.23928	1.82173	Chr04:12563981-12564222
Xetrov90010616m.g	tns4		Early_Repressed	VegetalMass_Avg	NA	NA	NA	6.44577	NA	0.0161477	-1.48342	1.74474	NA
Xetrov90010860m.g	tp63	TF	Late_Repressed	AnimalCap_Avg,Ventral_MZ_Avg	-1.52883	NA	NA	0.497981	0.037968	-0.243098	1.84203	2.80594	Chr05:99994415-99994916,Chr05:100000812-100001149,Chr05:99981664-99981942,Chr05:99990267-99990850,Chr05:100010379-100010703,Chr05:99964928-99965362,Chr05:99989393-99989876
Xetrov90010887m.g	tp73	TF	Late_Repressed	AnimalCap_Avg	NA	NA	NA	NA	3.56753	0.910978	4.29345	2.50327	Chr07:93226688-93226999,Chr07:93204650-93205047,Chr07:93227748-93228106
Xetrov90010898m.g	trabd2a		Early_Activated	Dorsal_MZ_Avg	0.296893	-0.646395	0.245563	-1.05129	-2.24	-3.32322	-4.94723	-2.96384	Chr01:101050118-101050526,Chr01:101058773-101059372,Chr01:101062518-101062831,Chr01:101071882-101072572,Chr01:101026891-101027431,Chr01:101046710-101047022
Xetrov90011030m.g	traf3ip3		Late_Repressed	VegetalMass_Avg	0.0702604	0.00307463	-0.0650327	-0.0668052	0.0112461	-0.0734454	1.8604	-0.667036	NA
Xetrov90011073m.g	trex2		Late_Repressed	Dorsal_MZ_Avg	NA	NA	NA	0.498782	0.150263	0.0680961	3.0424	1.93104	NA
Xetrov90011147m.g	trim47		Late_Repressed	Not Enriched in any Gastrula Dissections	1.00722	1.08898	-0.84458	NA	1.49628	1.76384	-0.928434	0.0587807	NA
Xetrov90011151m.g	trim65		Late_Repressed	VegetalMass_Avg	NA	NA	NA	NA	3.10765	NA	1.93685	NA	NA
Xetrov90011160m.g	trps1		Early_Repressed	Not Enriched in any Gastrula Dissections	-0.534627	1.34889	0.445089	0.421473	1.09767	0.242174	NA	1.79455	Chr06:120947250-120947500
Xetrov90011282m.g	tsga10		Late_Repressed	AnimalCap_Avg	NA	NA	NA	0.590004	1.70495	1.08184	3.39075	1.48876	NA
Xetrov90011285m.g	tspan1		Late_Activated	Not Enriched in any Gastrula Dissections	-0.117003	-0.165556	-0.101487	-0.0141272	-0.113276	-0.265118	-0.367995	-1.15841	Chr04:81422606-81422985
Xetrov90011354m.g	tspan33		Late_Repressed	Not Enriched in any Gastrula Dissections	-0.152888	0.678788	-0.00958799	0.942734	-0.594132	1.01929	1.97134	0.911085	NA
Xetrov90011430m.g	ttc30a		Late_Repressed	Not Enriched in any Gastrula Dissections	-0.0291286	0.116584	0.10326	0.252169	0.174907	-0.155466	1.05424	1.39355	NA
Xetrov90011582m.g	ttc6		Late_Repressed	Not Enriched in any Gastrula Dissections	-0.395327	0.0539062	0.0221697	0.391565	0.627586	0.155351	-0.335809	1.94143	Chr08:88854487-88854824
Xetrov90011598m.g	ttc9b		Early_Repressed	AnimalCap_Avg	0.235778	2.04814	0.491665	-0.0213096	1.00252	0.310103	0.612289	0.429901	NA
Xetrov90011599m.g	ttpa		Late_Repressed	Ventral_MZ_Avg	NA	NA	NA	NA	NA	0.928281	0.916388	1.67254	NA
Xetrov90011905m.g	ttyh2		Late_Activated	Not Enriched in any Gastrula Dissections	NA	NA	-0.892709	0.630728	0.494766	-1.19671	-0.444252	-0.178879	Chr10:24992259-24992668
Xetrov90011968m.g	tuba1a		Early_Repressed	AnimalCap_Avg	1.89332	2.42226	0.224338	1.25134	0.720168	1.56739	2.29699	1.35586	Chr09:78302201-78302541
Xetrov90012033m.g	tuba1b		Early_Repressed	Not Enriched in any Gastrula Dissections	NA	NA	5.80359	NA	NA	-1.35496	-2.48463	0.833191	NA
Xetrov90012087m.g	tubb2b		Late_Activated	VegetalMass_Avg	0.574685	-0.0593416	-0.172838	-0.331666	-0.120924	-0.149192	-0.275773	-1.45426	NA
Xetrov90012154m.g	tube1		Late_Repressed	VegetalMass_Avg	-0.0901435	-0.173252	-0.176573	-0.131912	-0.131486	-0.0529187	-0.529969	1.17579	NA
Xetrov90012336m.g	twist1	TF	Early_Activated	Dorsal_MZ_Avg,VegetalMass_Avg	NA	-0.21091	-0.279658	-1.29102	0.404379	-4.24957	-3.52649	-3.50874	Chr06:43555185-43555661,Chr06:43667605-43668101,Chr06:43548139-43548516,Chr06:43666629-43667002,Chr06:43577439-43577832,Chr06:43549046-43549339,Chr06:43655715-43656061,Chr06:43563716-43564125
Xetrov90012386m.g	txn		Early_Activated	VegetalMass_Avg	0.16006	-1.39609	0.615566	0.133799	-0.508109	-0.0280967	0.179448	0.298808	Chr01:103299930-103300323
Xetrov90012569m.g	ubap2		Late_Repressed	Not Enriched in any Gastrula Dissections	0.914994	0.637745	0.806326	0.958945	1.03669	0.70232	-0.425068	0.332522	Chr01:194643758-194644024,Chr01:194667262-194667956
Xetrov90012580m.g	ubb		Early_Repressed	Not Enriched in any Gastrula Dissections	0.0226501	0.125173	1.48441	0.618055	-0.0824242	-0.277859	1.06004	-0.099752	NA
Xetrov90012664m.g	ube2ql1		Late_Activated	Not Enriched in any Gastrula Dissections	0.394801	0.0636643	0.166153	0.0795268	-0.0284172	-0.412896	-0.685204	-1.34782	Chr06:60152807-60153181,Chr06:60153481-60153902
Xetrov90012666m.g	ubp1	TF	Late_Repressed	AnimalCap_Avg	-0.916414	-0.0706354	-0.89182	-0.32186	-0.178944	2.4528	2.70305	1.60286	Chr10:3360442-3360788,Chr10:3368316-3368622
Xetrov90012738m.g	ubr4		Late_Activated	Not Enriched in any Gastrula Dissections	0.00307185	0.0488369	0.124942	0.106155	0.407126	0.0285085	-1.79429	-0.244799	NA
Xetrov90012844m.g	uchl1		Late_Repressed	Not Enriched in any Gastrula Dissections	0.579975	0.325883	0.233354	0.369748	0.213113	0.345003	1.60656	0.50436	NA
Xetrov90012885m.g	ucp2		Early_Activated	Not Enriched in any Gastrula Dissections	-1.30667	-1.09902	-0.636538	-0.370648	-0.379478	-0.208876	-0.849779	-0.233234	scaffold_314:114771-115418,scaffold_314:122754-123298,scaffold_314:115615-116466
Xetrov90012890m.g	ugdh.2		Late_Repressed	VegetalMass_Avg	-0.121439	0.073721	0.165739	-0.463885	0.17156	0.673316	1.03002	1.69066	Chr03:13980619-13981046
Xetrov90012945m.g	ugt2a1		Late_Activated	VegetalMass_Avg	0.108939	0.0680133	-0.24493	-0.662469	-1.3565	0.0686893	-3.76367	-2.16645	NA
Xetrov90012981m.g	ulk1		Late_Repressed	AnimalCap_Avg	-0.183277	-0.0917909	0.0720045	0.369447	0.797254	0.520883	0.72484	1.76509	NA
Xetrov90013029m.g	unc13b		Late_Activated	Not Enriched in any Gastrula Dissections	0.0755816	0.10894	0.0708163	0.110564	0.154587	0.0335563	-1.47609	-0.405716	NA
Xetrov90013120m.g	unc45b		Early_Activated	AnimalCap_Avg	NA	-3.30943	0.533679	0.929343	0.0791731	-0.0877088	-0.764698	-0.747638	Chr02:89391296-89392309,Chr02:89394043-89394337
Xetrov90013145m.g	unc93a		Early_Repressed	VegetalMass_Avg	NA	NA	NA	5.46144	-1.05471	-0.203195	0.940706	-0.375666	NA
Xetrov90013357m.g	uncx	TF	Early_Activated	VegetalMass_Avg	NA	NA	NA	-3.72784	-0.395515	1.66675	4.94022	0.479969	Chr09:23435878-23436471,Chr09:23401692-23402019,Chr09:23395662-23396143,Chr09:23374446-23374793
Xetrov90013390m.g	upp2		Late_Activated	Not Enriched in any Gastrula Dissections	-0.111645	-0.132997	-0.170999	0.0517791	-0.216778	0.35196	-0.276327	-2.06068	Chr09:68729829-68730094
Xetrov90013393m.g	urod		Late_Activated	Not Enriched in any Gastrula Dissections	-0.235138	0.0424256	0.174826	-0.00512648	0.296604	0.0116438	0.695541	-2.0006	NA
Xetrov90013398m.g	usp25		Late_Activated	Not Enriched in any Gastrula Dissections	0.0151684	-0.00675286	0.0272364	0.0588222	-0.25124	-0.606638	-1.83385	-0.155449	Chr02:23024646-23025104,Chr02:23014273-23014722
Xetrov90013472m.g	usp46		Late_Activated	VegetalMass_Avg	0.229881	0.115576	0.0486309	-0.311752	-1.00413	-0.898358	0.329869	0.524173	NA
Xetrov90013495m.g	usp54		Late_Activated	Not Enriched in any Gastrula Dissections	0.0015382	0.0685995	-0.00347733	-0.102477	0.0547442	-0.148782	-1.38991	-1.14188	Chr07:52690327-52690610,Chr07:52688036-52688361,Chr07:52711821-52712227,Chr07:52683337-52683695
Xetrov90013573m.g	ust		Early_Activated	AnimalCap_Avg	0.182725	0.612439	-1.20845	0.39963	-1.06533	-0.988031	2.73495	1.68709	NA
Xetrov90013602m.g	utrn-like.2		Late_Activated	Not Enriched in any Gastrula Dissections	-0.067215	-0.0475833	-0.0250467	0.0214947	0.0647394	0.178311	-1.70676	-0.428111	Chr05:55870624-55871176,Chr05:55857353-55857603
Xetrov90013702m.g	vash2		Late_Repressed	Ventral_MZ_Avg	0.120003	-0.103488	1.0365	0.35229	0.555428	1.70509	1.42594	1.4772	Chr05:10504753-10505227,Chr05:10532494-10532955
Xetrov90013709m.g	vcan		Early_Activated	Dorsal_MZ_Avg,VegetalMass_Avg	-0.588142	0.769127	0.0335863	-1.15851	-2.21429	-1.03373	-1.02555	-0.792953	Chr01:168770569-168770899,Chr01:168763497-168763890,Chr01:168768059-168768763,Chr01:168769205-168769518,Chr01:168757771-168758431,Chr01:168767352-168767730
Xetrov90013732m.g	ventx1.1	TF	Late_Repressed	Ventral_MZ_Avg	-0.33411	0.391747	0.769254	0.68945	0.40612	0.730057	1.4187	1.0553	Chr07:18638020-18638785,Chr07:18649681-18650357,Chr07:18647888-18648581,Chr07:18645424-18646174
Xetrov90013792m.g	ventx3.1	TF	Late_Repressed	VegetalMass_Avg	NA	0.72315	0.522215	0.296886	0.579017	0.587259	1.57208	-0.482586	Chr07:18623023-18623450
Xetrov90013894m.g	ventx3.2	TF	Early_Repressed	VegetalMass_Avg	NA	1.27006	0.336336	0.15534	0.55663	1.01907	1.53395	0.993251	Chr07:18596738-18597024,Chr07:18569939-18570537,Chr07:18595903-18596359,Chr07:18602038-18602298,Chr07:18600814-18601193
Xetrov90013902m.g	vsig8		Late_Repressed	AnimalCap_Avg	NA	NA	NA	NA	NA	0.710297	1.12772	1.09338	Chr08:115479551-115479889,Chr08:115470126-115470395
Xetrov90013953m.g	vsx1	TF	Late_Repressed	VegetalMass_Avg	NA	NA	NA	NA	NA	3.22428	1.96762	2.98602	NA
Xetrov90014020m.g	vtcn1		Late_Repressed	AnimalCap_Avg	NA	NA	NA	NA	2.14624	0.290796	1.17123	0.59676	NA
Xetrov90014043m.g	vwa5a		Late_Activated	Not Enriched in any Gastrula Dissections	0.0376099	0.138713	0.681845	-0.0908111	0.0484886	0.0583782	-0.776205	-1.6564	NA
Xetrov90014229m.g	wbscr27		Early_Activated	VegetalMass_Avg	-1.1619	0.802476	0.249007	-0.558444	0.339855	0.6832	-0.32991	-2.6401	NA
Xetrov90014299m.g	wdfy4		Late_Repressed	Not Enriched in any Gastrula Dissections	NA	NA	-0.212159	0.667754	1.78742	0.0360644	2.3904	3.07163	Chr07:36996155-36996628
Xetrov90014539m.g	wdr27		Late_Repressed	Not Enriched in any Gastrula Dissections	-0.16789	0.219259	0.196163	-0.191298	-0.27189	-0.385033	5.39286	-3.51948	NA
Xetrov90014625m.g	wdr38		Early_Repressed	Not Enriched in any Gastrula Dissections	0.178698	-0.0586713	0.363546	1.01364	-0.549034	0.223281	-0.337378	1.85854	NA
Xetrov90014779m.g	wdr72		Late_Repressed	AnimalCap_Avg	NA	NA	NA	NA	NA	3.45998	7.27764	3.23735	Chr03:91409618-91410203
Xetrov90014822m.g	wdr81		Late_Activated	Not Enriched in any Gastrula Dissections	-0.0385472	0.108672	-0.0219517	-0.112869	-0.173444	-0.145609	-2.32717	-0.428269	NA
Xetrov90014864m.g	wdr86		Early_Repressed	Not Enriched in any Gastrula Dissections	NA	NA	NA	3.69845	2.76305	NA	-1.16848	-1.42616	Chr06:6735587-6735945
Xetrov90015093m.g	wdr90		Late_Activated	Not Enriched in any Gastrula Dissections	-0.0427583	0.0149586	0.0927838	0.046989	0.174918	0.11734	-1.48532	-0.275882	NA
Xetrov90015163m.g	wnk2		Late_Activated	VegetalMass_Avg	-0.308091	0.279229	-0.102843	-0.116914	0.26137	-0.0893377	-2.2189	-1.25489	NA
Xetrov90015164m.g	wnt11		Early_Activated	Not Enriched in any Gastrula Dissections	0.0551778	0.00344977	-1.27904	-0.650759	0.180416	0.0279146	0.204638	0.46228	Chr08:22616599-22616930,Chr08:22609489-22609919,Chr08:22611182-22611642,Chr08:22618002-22618390,Chr08:22618844-22619274,Chr08:22606174-22606702,Chr08:22593850-22594263
Xetrov90015187m.g	wnt11r		Late_Activated	VegetalMass_Avg	-0.143624	-0.373158	-0.542141	-0.140321	0.683385	1.9351	-2.39116	-4.33215	Chr02:169167629-169167972,Chr02:169209381-169209661
Xetrov90015210m.g	wnt3a		Late_Repressed	Ventral_MZ_Avg	NA	NA	NA	NA	NA	NA	NA	3.08285	Chr06:1936339-1936872,Chr06:1961588-1962063,Chr06:1952153-1952722,Chr06:1894506-1894785,Chr06:1946796-1947143,Chr06:1982199-1982613,Chr06:1877857-1878139
Xetrov90015238m.g	wnt4		Late_Activated	VegetalMass_Avg	-0.0756592	-0.809344	-0.0607005	-0.430079	-1.05861	-1.62961	-0.885627	0.0366247	Chr07:68907018-68907540
Xetrov90015345m.g	wnt8a		Late_Repressed	Ventral_MZ_Avg,VegetalMass_Avg	0.192909	0.95956	0.746634	0.449835	0.136354	1.04601	1.59027	1.31994	Chr03:22253684-22254489,Chr03:22256657-22257201,Chr03:22249504-22249872,Chr03:22261927-22262677
Xetrov90015346m.g	wnt8b		Late_Activated	VegetalMass_Avg	NA	NA	NA	NA	NA	NA	-5.2075	-2.02228	Chr07:33159669-33160302,Chr07:33184250-33184701,Chr07:33162489-33163054,Chr07:33152698-33152956
Xetrov90015389m.g	wrap73		Late_Repressed	VegetalMass_Avg	0.110142	0.0070588	-0.0289409	-0.218279	-0.109523	0.197876	1.27554	1.066	NA
Xetrov90015392m.g	xarp-like		Late_Activated	Not Enriched in any Gastrula Dissections	-0.0637702	-0.163171	-0.271982	0.131277	-0.754333	-1.89992	-1.46929	0.278633	NA
Xetrov90015393m.g	Xetrov90000056m.g		Late_Activated	VegetalMass_Avg	NA	NA	NA	NA	-1.81305	0.0212591	0.451684	0.560317	NA
Xetrov90015401m.g	Xetrov90000094m.g		Late_Activated	AnimalCap_Avg	NA	NA	NA	NA	-1.8042	-1.30842	3.01287	1.21438	NA
Xetrov90015402m.g	Xetrov90000207m.g		Late_Activated	Dorsal_MZ_Avg,VegetalMass_Avg	NA	NA	NA	NA	NA	NA	-5.9145	NA	NA
Xetrov90015404m.g	Xetrov90000409m.g		Late_Activated	VegetalMass_Avg	NA	NA	NA	NA	NA	NA	-4.80542	-4.16105	Chr01:14837788-14838131,Chr01:14821917-14822316,Chr01:14824156-14824521
Xetrov90015406m.g	Xetrov90000427m.g		Late_Repressed	AnimalCap_Avg,Ventral_MZ_Avg	NA	NA	NA	NA	NA	2.37052	3.2458	0.14744	NA
Xetrov90015412m.g	Xetrov90000465m.g		Late_Repressed	Lateral_MZ_Avg	NA	0.251561	0.0258841	NA	NA	1.97632	0.30219	-0.154749	NA
Xetrov90015414m.g	Xetrov90000635m.g		Early_Repressed	Not Enriched in any Gastrula Dissections	0.853879	-0.728035	1.2396	0.126602	-0.24407	0.418015	-0.0228639	0.600897	NA
Xetrov90015416m.g	Xetrov90000659m.g		Late_Repressed	Not Enriched in any Gastrula Dissections	-0.499084	0.157916	0.834756	-0.0285647	0.758702	1.19371	0.0968676	0.0587807	NA
Xetrov90015417m.g	Xetrov90000669m.g		Early_Activated	VegetalMass_Avg	NA	NA	NA	-3.86505	-3.38078	NA	-0.212508	0.905184	Chr01:30842184-30842998
Xetrov90015423m.g	Xetrov90000670m.g		Early_Repressed	Not Enriched in any Gastrula Dissections	NA	0.374618	2.21885	2.11983	2.10183	-1.25716	NA	4.68318	Chr01:30918870-30919285
Xetrov90015424m.g	Xetrov90000718m.g		Late_Activated	AnimalCap_Avg	NA	NA	NA	NA	NA	-1.97511	2.73495	-1.5965	Chr01:34283857-34284435,Chr01:34081305-34081641,Chr01:34287738-34288259,Chr01:34248293-34248905,Chr01:34286120-34286624
Xetrov90015426m.g	Xetrov90000901m.g		Late_Activated	Lateral_MZ_Avg	NA	NA	NA	NA	NA	NA	-4.3766	NA	NA
Xetrov90015433m.g	Xetrov90000978m.g		Late_Activated	Not Enriched in any Gastrula Dissections	-1.26231	NA	0.28002	0.855803	-2.48728	NA	NA	1.79455	NA
Xetrov90015434m.g	Xetrov90001041m.g		Early_Activated	VegetalMass_Avg	-0.136774	-0.227694	-0.0799379	-5.98489	-1.36819	NA	NA	NA	NA
Xetrov90015440m.g	Xetrov90001042m.g		Late_Repressed	Not Enriched in any Gastrula Dissections	0.655404	-0.37328	-0.447651	-0.333917	-0.565942	0.481763	4.64638	-3.72379	NA
Xetrov90015502m.g	Xetrov90001050m.g		Early_Activated	Not Expressed in Gastrula Dissections	NA	NA	NA	-2.56089	-0.152516	NA	-3.32012	3.73827	NA
Xetrov90015510m.g	Xetrov90001051m.g		Late_Repressed	Not Enriched in any Gastrula Dissections	-0.531041	-0.354201	0.163639	0.60066	1.21978	-0.239527	1.93685	1.29609	NA
Xetrov90015528m.g	Xetrov90001056m.g		Early_Activated	AnimalCap_Avg,Dorsal_MZ_Avg	NA	NA	-6.68921	NA	NA	NA	NA	NA	NA
Xetrov90015531m.g	Xetrov90001121m.g		Late_Activated	AnimalCap_Avg,Dorsal_MZ_Avg	NA	NA	NA	-0.15559	1.52573	-1.67903	3.2458	NA	NA
Xetrov90015537m.g	Xetrov90001211m.g		Late_Repressed	Not Enriched in any Gastrula Dissections	NA	NA	NA	NA	2.16436	NA	NA	-1.63521	NA
Xetrov90015557m.g	Xetrov90001274m.g		Late_Repressed	Ventral_MZ_Avg	NA	NA	NA	-0.824576	0.731529	2.78894	3.2458	-0.417586	NA
Xetrov90015605m.g	Xetrov90001392m.g		Late_Repressed	Not Enriched in any Gastrula Dissections	NA	NA	NA	NA	NA	-0.263331	3.45608	-1.45327	NA
Xetrov90015711m.g	Xetrov90001633m.g		Late_Activated	AnimalCap_Avg	NA	NA	0.671425	-0.766795	1.34581	-0.635056	-0.930593	-1.86314	NA
Xetrov90015774m.g	Xetrov90001637m.g		Early_Repressed	AnimalCap_Avg	NA	NA	2.21549	-0.661982	NA	NA	1.27163	-1.45659	NA
Xetrov90015880m.g	Xetrov90001819m.g		Late_Activated	Ventral_MZ_Avg,Lateral_MZ_Avg	NA	NA	0.0281354	-0.353381	-0.0926238	-1.81632	-0.527826	-7.15291	NA
Xetrov90015934m.g	Xetrov90001984m.g		Early_Activated	VegetalMass_Avg	-0.751172	0.190051	-2.53205	NA	NA	0.864761	1.27163	1.01792	NA
Xetrov90015964m.g	Xetrov90001989m.g		Late_Activated	Not Enriched in any Gastrula Dissections	-0.153814	-0.221178	0.197273	0.0100342	-0.855331	-1.07925	-0.0434957	-2.05459	Chr01:101130084-101130537
Xetrov90016198m.g	Xetrov90002101m.g		Early_Repressed	Not Enriched in any Gastrula Dissections	-0.178808	0.0724947	-0.0823706	1.09084	0.104335	1.24651	3.44631	3.73827	NA
Xetrov90016201m.g	Xetrov90002230m.g		Late_Repressed	Not Expressed in Gastrula Dissections	NA	NA	NA	NA	NA	NA	NA	4.5374	NA
Xetrov90016307m.g	Xetrov90002962m.g		Early_Activated	AnimalCap_Avg	NA	NA	-2.63435	-1.61346	-0.429646	0.453323	-0.0164353	0.331272	NA
Xetrov90016509m.g	Xetrov90002965m.g		Late_Repressed	Not Enriched in any Gastrula Dissections	NA	NA	NA	-1.74978	0.495777	1.71318	2.5629	1.73107	NA
Xetrov90016531m.g	Xetrov90003075m.g		Early_Repressed	VegetalMass_Avg	-0.450277	0.462819	1.17455	0.26443	-0.0588505	NA	1.93685	-2.16645	NA
Xetrov90016548m.g	Xetrov90003193m.g		Late_Activated	VegetalMass_Avg	NA	NA	NA	NA	NA	NA	4.27697	-6.14534	NA
Xetrov90016672m.g	Xetrov90003207m.g		Late_Activated	Not Enriched in any Gastrula Dissections	NA	NA	NA	0.465308	0.475084	-0.127562	-1.95742	-0.560133	NA
Xetrov90016706m.g	Xetrov90003294m.g		Early_Repressed	VegetalMass_Avg	NA	NA	0.126182	1.30641	0.530905	0.257962	-1.36373	-0.738718	NA
Xetrov90016716m.g	Xetrov90003468m.g		Late_Repressed	AnimalCap_Avg	NA	NA	NA	0.227708	NA	3.32982	2.3904	-3.90272	NA
Xetrov90016787m.g	Xetrov90003552m.g		Late_Activated	Not Enriched in any Gastrula Dissections	NA	NA	0.0737064	-0.696933	-2.34089	-0.536477	-0.455984	NA	NA
Xetrov90016829m.g	Xetrov90003652m.g		Late_Activated	Not Enriched in any Gastrula Dissections	-0.509313	0.253483	0.0262441	-0.00301003	0.33535	0.262723	-2.37954	-0.0590394	NA
Xetrov90016831m.g	Xetrov90003749m.g		Early_Repressed	AnimalCap_Avg	NA	NA	NA	2.92655	1.38983	0.431022	-0.298912	2.77038	NA
Xetrov90016902m.g	Xetrov90003782m.g		Early_Repressed	Not Enriched in any Gastrula Dissections	0.406647	0.669685	0.473778	1.57979	0.776667	0.0141008	-0.496675	-0.47199	NA
Xetrov90016926m.g	Xetrov90003844m.g		Late_Activated	AnimalCap_Avg	NA	NA	NA	0.609612	-2.58638	0.390488	3.01287	0.0755439	NA
Xetrov90016940m.g	Xetrov90003857m.g		Late_Activated	Not Enriched in any Gastrula Dissections	0.285984	-0.0132047	0.12057	0.149729	-0.381375	0.372581	-0.712016	-2.55248	NA
Xetrov90017141m.g	Xetrov90003870m.g		Late_Repressed	VegetalMass_Avg	-0.0171645	-0.233843	-0.0764139	-0.270304	0.353964	1.74419	-3.03386	-0.292907	NA
Xetrov90017160m.g	Xetrov90003890m.g		Late_Activated	Not Enriched in any Gastrula Dissections	0.0667284	-0.03276	-0.093348	0.0412392	-0.114626	0.208638	-1.63328	-0.331553	NA
Xetrov90017294m.g	Xetrov90003912m.g		Late_Repressed	AnimalCap_Avg	NA	NA	NA	NA	NA	1.78466	-0.426855	0.201803	NA
Xetrov90017301m.g	Xetrov90003942m.g		Early_Repressed	Not Enriched in any Gastrula Dissections	NA	NA	2.08136	-0.63606	-1.10637	0.61892	1.49131	2.57002	NA
Xetrov90017335m.g	Xetrov90003962m.g		Late_Repressed	AnimalCap_Avg	0.722898	0.413298	0.105511	1.40726	-0.57409	2.27438	0.812809	-0.371896	NA
Xetrov90017341m.g	Xetrov90003963m.g		Late_Activated	Not Enriched in any Gastrula Dissections	-0.614445	0.0753693	-0.186598	-0.0420373	0.387141	0.0585805	-1.93762	1.018	NA
Xetrov90017396m.g	Xetrov90003973m.g		Late_Activated	AnimalCap_Avg	NA	NA	0.0270861	0.197884	0.0355663	-0.191303	-1.76355	-0.423311	Chr02:5774836-5775148,Chr02:5768828-5769379,Chr02:5779797-5780153,Chr02:5778096-5778379
Xetrov90017416m.g	Xetrov90003978m.g		Late_Repressed	Ventral_MZ_Avg	-1.1441	0.947334	-0.228472	-0.272172	NA	3.06163	NA	-1.45659	NA
Xetrov90017432m.g	Xetrov90004038m.g		Late_Repressed	VegetalMass_Avg	0.303773	0.316977	-0.0621014	0.962051	0.543991	0.596618	2.54125	2.12008	NA
Xetrov90017740m.g	Xetrov90004052m.g		Late_Activated	AnimalCap_Avg	NA	NA	0.506364	NA	NA	NA	-4.3766	NA	NA
Xetrov90017825m.g	Xetrov90004122m.g		Early_Activated	Lateral_MZ_Avg	NA	NA	-1.99743	0.146956	0.688926	1.80106	1.34933	1.32446	NA
Xetrov90017956m.g	Xetrov90004126m.g		Late_Activated	Dorsal_MZ_Avg	NA	NA	NA	NA	-3.61329	-2.84484	-4.80542	-1.69225	Chr02:14046177-14046611,Chr02:14047782-14048329,Chr02:14023229-14023681
Xetrov90017963m.g	Xetrov90004374m.g		Late_Activated	Not Enriched in any Gastrula Dissections	NA	NA	NA	NA	-5.72091	NA	-4.10245	-2.16645	NA
Xetrov90017972m.g	Xetrov90004459m.g		Late_Repressed	Lateral_MZ_Avg,Dorsal_MZ_Avg	NA	NA	NA	NA	NA	-0.146339	2.3904	5.34004	NA
Xetrov90017978m.g	Xetrov90004561m.g		Late_Repressed	Not Enriched in any Gastrula Dissections	NA	0.958651	0.34017	-0.170393	1.1814	-0.0830388	1.5791	1.29609	NA
Xetrov90018014m.g	Xetrov90004597m.g		Late_Activated	Not Enriched in any Gastrula Dissections	NA	NA	NA	NA	0.809388	-0.0122429	3.44631	-2.2125	Chr02:42766449-42766801,Chr02:42763035-42763488
Xetrov90018088m.g	Xetrov90004970m.g		Early_Activated	Ventral_MZ_Avg	NA	5.76973	-0.188875	-1.60781	-0.541056	0.31949	6.66417	7.09592	NA
Xetrov90018123m.g	Xetrov90005233m.g		Late_Repressed	Dorsal_MZ_Avg	0.363925	-0.297018	1.22928	0.91357	1.27131	-0.928989	4.04943	-0.618767	NA
Xetrov90018186m.g	Xetrov90005565m.g		Early_Repressed	VegetalMass_Avg	0.315919	-0.0186154	1.77573	0.791133	-0.35025	-0.139887	-3.55888	3.73827	NA
Xetrov90018212m.g	Xetrov90005567m.g		Early_Activated	VegetalMass_Avg	-1.98362	-0.447897	-0.354881	1.19678	0.57979	0.676017	NA	NA	NA
Xetrov90018346m.g	Xetrov90005661m.g		Late_Repressed	Not Enriched in any Gastrula Dissections	NA	NA	-0.300791	0.557622	0.0151443	-0.0971128	5.39286	0.44703	NA
Xetrov90018399m.g	Xetrov90005669m.g		Early_Activated	VegetalMass_Avg	NA	NA	NA	-4.45309	-0.976668	-0.555515	-0.623839	-0.51435	NA
Xetrov90018420m.g	Xetrov90005752m.g		Late_Activated	Not Enriched in any Gastrula Dissections	0.224221	-0.215617	-0.374258	-0.777	-1.04238	0.271955	-0.334191	1.34307	NA
Xetrov90018478m.g	Xetrov90006486m.g		Late_Activated	Lateral_MZ_Avg	-1.38442	1.30486	0.239178	0.161937	0.662264	0.0740687	-5.82585	-1.92923	NA
Xetrov90018498m.g	Xetrov90006494m.g		Late_Repressed	Not Enriched in any Gastrula Dissections	0.0288841	0.320565	-0.49633	0.677442	-0.0233526	0.544366	1.95155	-0.33604	NA
Xetrov90018500m.g	Xetrov90006554m.g		Late_Repressed	AnimalCap_Avg,Ventral_MZ_Avg	NA	NA	NA	NA	0.554978	1.5788	0.524957	-0.648076	NA
Xetrov90018595m.g	Xetrov90006777m.g		Early_Activated	Not Enriched in any Gastrula Dissections	0.792654	-1.04535	0.196315	-0.452299	-1.01694	0.976701	-0.298912	NA	NA
Xetrov90018602m.g	Xetrov90006788m.g		Late_Activated	Dorsal_MZ_Avg	NA	NA	NA	NA	NA	-3.57702	-5.73138	-0.49008	NA
Xetrov90018731m.g	Xetrov90006823m.g		Late_Repressed	Not Enriched in any Gastrula Dissections	NA	NA	NA	0.810063	2.54469	0.0977998	2.73495	-2.16645	Chr02:157604520-157605216
Xetrov90018936m.g	Xetrov90006848m.g		Late_Repressed	AnimalCap_Avg	NA	NA	1.26892	0.461154	1.00894	0.21155	-1.28688	0.259826	NA
Xetrov90018982m.g	Xetrov90006855m.g		Late_Activated	Not Enriched in any Gastrula Dissections	-0.478737	-0.0464111	-0.243394	-0.476044	-1.42083	-0.245764	-3.76367	1.42869	NA
Xetrov90018993m.g	Xetrov90006879m.g		Late_Activated	AnimalCap_Avg,Dorsal_MZ_Avg	NA	NA	NA	NA	NA	NA	-4.70956	-2.99609	NA
Xetrov90019114m.g	Xetrov90006884m.g		Late_Activated	Not Enriched in any Gastrula Dissections	0.458415	NA	NA	NA	NA	-3.32245	-0.212508	2.57002	NA
Xetrov90019116m.g	Xetrov90006980m.g		Early_Activated	Ventral_MZ_Avg,VegetalMass_Avg	NA	NA	-1.16356	-1.22638	NA	NA	NA	-0.459599	NA
Xetrov90019132m.g	Xetrov90007056m.g		Late_Repressed	AnimalCap_Avg,VegetalMass_Avg	NA	NA	NA	NA	NA	NA	5.34346	3.58955	NA
Xetrov90019184m.g	Xetrov90007080m.g		Late_Repressed	VegetalMass_Avg	0.142586	-0.442281	-0.0615867	-0.27719	0.485363	1.4575	0.370621	-0.326972	NA
Xetrov90019227m.g	Xetrov90007239m.g		Late_Activated	AnimalCap_Avg	0.396634	-0.192092	-0.134688	-0.115767	-0.303175	-1.12353	-0.780462	-1.48029	NA
Xetrov90019238m.g	Xetrov90007584m.g		Late_Activated	AnimalCap_Avg,Lateral_MZ_Avg	NA	NA	NA	NA	NA	NA	-4.24603	-2.6401	NA
Xetrov90019239m.g	Xetrov90007667m.g		Early_Repressed	AnimalCap_Avg	NA	NA	NA	1.89527	-1.15024	1.4548	-1.48414	-1.26397	NA
Xetrov90019250m.g	Xetrov90007689m.g		Late_Activated	VegetalMass_Avg	-0.0771263	0.0445022	-0.286834	-0.119761	-0.704216	0.816094	-3.43794	1.09817	NA
Xetrov90019283m.g	Xetrov90007733m.g		Late_Repressed	Not Enriched in any Gastrula Dissections	NA	0.881582	-0.906818	0.125948	-2.47718	-0.467297	1.1464	1.50738	NA
Xetrov90019286m.g	Xetrov90007734m.g		Late_Activated	Dorsal_MZ_Avg	NA	NA	NA	-0.834447	NA	2.00532	-6.22299	NA	NA
Xetrov90019363m.g	Xetrov90007735m.g		Late_Repressed	Dorsal_MZ_Avg	NA	NA	NA	-0.357586	5.84388	NA	NA	NA	NA
Xetrov90019371m.g	Xetrov90007736m.g		Late_Activated	Not Enriched in any Gastrula Dissections	NA	NA	-0.0199667	0.297867	-0.309777	-0.790228	-0.236096	-6.03452	NA
Xetrov90019375m.g	Xetrov90007738m.g		Early_Repressed	Not Enriched in any Gastrula Dissections	NA	NA	-0.585034	1.0675	-0.148123	0.609408	-0.712016	2.20877	NA
Xetrov90019387m.g	Xetrov90007847m.g		Late_Activated	Not Enriched in any Gastrula Dissections	0.298359	-0.192552	0.146111	0.366616	0.16275	0.324209	-3.4046	-0.185378	Chr03:41142923-41143206
Xetrov90019434m.g	Xetrov90007903m.g		Early_Activated	Not Enriched in any Gastrula Dissections	NA	NA	-7.2352	-0.0937485	-0.0376082	NA	4.56251	NA	NA
Xetrov90019530m.g	Xetrov90008209m.g		Late_Activated	VegetalMass_Avg	-0.0513389	0.127959	-0.444785	-0.207029	-1.7881	NA	2.3904	0.259387	NA
Xetrov90019574m.g	Xetrov90008295m.g		Late_Repressed	AnimalCap_Avg,Dorsal_MZ_Avg	NA	NA	NA	-0.304725	NA	1.88747	NA	5.2493	NA
Xetrov90019615m.g	Xetrov90008484m.g		Late_Activated	Not Enriched in any Gastrula Dissections	0.0964422	-0.38971	-0.201323	-0.01179	0.0544301	0.378606	-1.95644	-0.403946	NA
Xetrov90019652m.g	Xetrov90008691m.g		Late_Activated	Lateral_MZ_Avg	NA	NA	NA	NA	NA	-2.02149	4.04943	-0.929859	NA
Xetrov90019664m.g	Xetrov90008698m.g		Late_Repressed	Not Enriched in any Gastrula Dissections	-0.0939881	-0.0189712	0.149459	-0.17766	-0.253845	1.11231	-0.323285	-1.78203	NA
Xetrov90019667m.g	Xetrov90008749m.g		Late_Activated	VegetalMass_Avg	1.73149	NA	-1.06354	NA	-1.68623	-0.81775	-0.569386	0.0382239	Chr03:90655442-90655914,Chr03:90633327-90634075,Chr03:90666352-90666787
Xetrov90019682m.g	Xetrov90008856m.g		Late_Repressed	VegetalMass_Avg	NA	NA	NA	NA	NA	NA	-0.317369	3.20677	NA
Xetrov90019740m.g	Xetrov90008912m.g		Late_Repressed	Not Enriched in any Gastrula Dissections	-0.00357605	0.632488	0.261978	0.364971	0.258788	0.317125	-0.027492	1.1682	Chr03:98812296-98813040
Xetrov90019846m.g	Xetrov90008963m.g		Late_Activated	AnimalCap_Avg,Dorsal_MZ_Avg	0.043677	0.0754947	-0.0381204	0.17618	-0.243523	-1.20389	-2.5676	-1.89917	NA
Xetrov90019859m.g	Xetrov90008978m.g		Early_Repressed	AnimalCap_Avg,VegetalMass_Avg	0.576351	NA	NA	5.34814	NA	NA	NA	NA	NA
Xetrov90019886m.g	Xetrov90009026m.g		Early_Repressed	Not Enriched in any Gastrula Dissections	NA	NA	-0.361251	1.48007	1.27347	0.940728	4.27697	1.61625	NA
Xetrov90020020m.g	Xetrov90009151m.g		Late_Activated	VegetalMass_Avg	-0.0918796	-0.286647	0.106656	-0.00488443	0.152602	-2.14213	-2.34497	-0.930065	NA
Xetrov90020028m.g	Xetrov90009201m.g		Late_Activated	Dorsal_MZ_Avg,VegetalMass_Avg	NA	NA	NA	NA	NA	-0.64863	-3.32012	-4.1771	Chr03:113064078-113064495,Chr03:113071037-113071533,Chr03:113069832-113070404
Xetrov90020029m.g	Xetrov90009545m.g		Late_Activated	Not Enriched in any Gastrula Dissections	NA	NA	NA	NA	0.037754	-1.88581	-0.904663	-0.821519	NA
Xetrov90020048m.g	Xetrov90009691m.g		Early_Activated	Dorsal_MZ_Avg,VegetalMass_Avg	NA	NA	0.608798	-2.0655	0.784116	1.31061	-2.53358	-1.49788	Chr03:127413950-127414267,Chr03:127420381-127420987,Chr03:127423563-127424138
Xetrov90020062m.g	Xetrov90009695m.g		Late_Repressed	Ventral_MZ_Avg,Dorsal_MZ_Avg	NA	NA	NA	0.113299	1.00418	1.98133	3.2458	5.97102	NA
Xetrov90020098m.g	Xetrov90009709m.g		Early_Activated	VegetalMass_Avg	NA	NA	-3.17377	-0.705607	0.860262	0.600871	3.92062	-0.868961	NA
Xetrov90020101m.g	Xetrov90009718m.g		Late_Repressed	Lateral_MZ_Avg	NA	NA	NA	NA	NA	NA	0.0585716	4.5374	NA
Xetrov90020117m.g	Xetrov90009721m.g		Late_Activated	Not Enriched in any Gastrula Dissections	NA	NA	NA	NA	0.490442	-0.331745	-4.06118	-0.750147	NA
Xetrov90020126m.g	Xetrov90009722m.g		Late_Activated	VegetalMass_Avg	-0.815993	0.331177	-0.0253943	-0.450172	0.0676171	-0.288087	-2.15484	-0.754489	NA
Xetrov90020129m.g	Xetrov90009736m.g		Late_Repressed	Dorsal_MZ_Avg	NA	NA	NA	NA	NA	NA	4.72564	2.57002	NA
Xetrov90020131m.g	Xetrov90009741m.g		Early_Repressed	Dorsal_MZ_Avg	NA	NA	NA	1.40905	-0.584517	0.642571	1.72055	1.62901	NA
Xetrov90020139m.g	Xetrov90009756m.g		Late_Activated	Dorsal_MZ_Avg	NA	NA	NA	NA	NA	-3.02943	-3.94298	-0.762106	NA
Xetrov90020141m.g	Xetrov90009764m.g		Late_Repressed	AnimalCap_Avg	0.978094	NA	NA	NA	1.99074	5.99343	2.15036	-0.684955	NA
Xetrov90020168m.g	Xetrov90009768m.g		Late_Repressed	Dorsal_MZ_Avg	NA	NA	NA	NA	NA	0.604942	-2.67638	2.10369	NA
Xetrov90020242m.g	Xetrov90009912m.g		Late_Activated	Not Enriched in any Gastrula Dissections	-0.00231564	0.15213	0.188919	-0.271581	0.397775	0.126066	-2.20354	0.576161	NA
Xetrov90020321m.g	Xetrov90009931m.g		Early_Activated	VegetalMass_Avg	NA	NA	0.352641	-1.22828	-0.0651401	-0.316108	-0.85664	-1.74117	NA
Xetrov90020322m.g	Xetrov90009932m.g		Late_Activated	Dorsal_MZ_Avg	-1.83287	1.01871	-0.350588	0.994249	0.599036	0.234109	-1.92274	0.671125	NA
Xetrov90020340m.g	Xetrov90009953m.g		Late_Repressed	AnimalCap_Avg	NA	NA	NA	NA	3.71839	NA	-0.928434	0.403568	NA
Xetrov90020358m.g	Xetrov90009978m.g		Late_Repressed	Not Enriched in any Gastrula Dissections	NA	-0.374062	0.581512	-0.0827774	0.135554	0.875813	-0.183513	1.30684	NA
Xetrov90020394m.g	Xetrov90009979m.g		Early_Repressed	Ventral_MZ_Avg	NA	NA	6.20177	0.0214733	NA	NA	NA	NA	NA
Xetrov90020471m.g	Xetrov90009981m.g		Late_Repressed	Not Enriched in any Gastrula Dissections	NA	0.401869	0.490529	-0.0486869	-0.20095	0.841053	1.60343	0.420866	NA
Xetrov90020481m.g	Xetrov90009984m.g		Late_Repressed	Dorsal_MZ_Avg	NA	NA	0.428832	-0.167491	-0.207431	1.75475	4.16768	4.81557	NA
Xetrov90020487m.g	Xetrov90009986m.g		Late_Repressed	Not Enriched in any Gastrula Dissections	NA	0.0469422	0.454595	-0.0951292	0.00812549	0.134676	-0.921227	6.98781	NA
Xetrov90020531m.g	Xetrov90009987m.g		Early_Activated	Not Enriched in any Gastrula Dissections	-3.62737	1.80341	-0.331919	-0.334232	-1.15214	-1.03532	0.586124	-0.0311821	NA
Xetrov90020583m.g	Xetrov90009988m.g		Late_Repressed	Ventral_MZ_Avg,Dorsal_MZ_Avg	NA	NA	NA	NA	NA	NA	NA	5.04868	NA
Xetrov90020611m.g	Xetrov90009990m.g		Late_Activated	Not Expressed in Gastrula Dissections	NA	NA	NA	NA	NA	NA	NA	-6.92335	NA
Xetrov90020625m.g	Xetrov90009992m.g		Late_Repressed	AnimalCap_Avg,Dorsal_MZ_Avg	NA	0.364664	0.129607	0.142268	0.934635	1.04542	8.04476	0.331713	NA
Xetrov90020637m.g	Xetrov90009995m.g		Early_Repressed	Not Enriched in any Gastrula Dissections	NA	1.60298	0.138229	-0.0481178	0.516245	0.904461	7.29073	5.2493	NA
Xetrov90020830m.g	Xetrov90009996m.g		Late_Activated	Not Enriched in any Gastrula Dissections	NA	NA	-0.153904	-0.39959	0.00323484	0.282802	-3.12298	2.57002	NA
Xetrov90020915m.g	Xetrov90010078m.g		Late_Repressed	Not Enriched in any Gastrula Dissections	NA	NA	1.31071	0.627845	1.79398	-0.232633	-0.717172	-0.480631	NA
Xetrov90021022m.g	Xetrov90010139m.g		Late_Repressed	Not Enriched in any Gastrula Dissections	NA	NA	NA	-0.18999	1.0201	0.302417	-0.56112	0.33611	NA
Xetrov90021163m.g	Xetrov90010192m.g		Late_Activated	AnimalCap_Avg,Ventral_MZ_Avg	NA	NA	NA	0.8049	-1.82849	0.569734	NA	0.785661	NA
Xetrov90021165m.g	Xetrov90010276m.g		Late_Repressed	VegetalMass_Avg	0.997321	1.04124	0.415427	-0.0360778	1.65504	NA	3.2458	1.79455	Chr04:6791868-6792256
Xetrov90021175m.g	Xetrov90010419m.g		Late_Repressed	VegetalMass_Avg	2.03134	NA	NA	0.805991	0.00501209	0.310193	5.06737	2.57002	NA
Xetrov90021232m.g	Xetrov90010519m.g		Early_Repressed	Lateral_MZ_Avg,VegetalMass_Avg	NA	1.36963	NA	3.3084	NA	NA	NA	-1.63521	NA
Xetrov90021458m.g	Xetrov90010530m.g		Early_Activated	Not Enriched in any Gastrula Dissections	-0.604845	-0.346286	-0.432754	-1.27435	0.0993395	-1.00522	2.3904	3.98318	NA
Xetrov90021470m.g	Xetrov90010860m.g		Early_Repressed	Dorsal_MZ_Avg	NA	NA	2.42006	-0.251833	0.336902	-0.139596	2.73495	0.337965	NA
Xetrov90021653m.g	Xetrov90010887m.g		Late_Activated	VegetalMass_Avg	NA	NA	NA	NA	NA	-0.187896	NA	-6.03452	NA
Xetrov90021711m.g	Xetrov90011073m.g		Early_Activated	Not Enriched in any Gastrula Dissections	NA	NA	0.445748	-1.30071	-0.76289	0.167995	-0.253789	-0.626032	Chr04:38934030-38934375
Xetrov90021856m.g	Xetrov90011147m.g		Late_Repressed	VegetalMass_Avg	-0.0030268	0.288516	-0.382667	-0.576446	-0.305152	-0.342302	4.37856	0.713074	NA
Xetrov90021890m.g	Xetrov90011160m.g		Late_Activated	Not Enriched in any Gastrula Dissections	-0.024727	0.0528283	-0.0961061	0.0125753	-0.415826	-0.701783	-2.00112	0.184866	NA
Xetrov90021897m.g	Xetrov90011282m.g		Late_Repressed	Dorsal_MZ_Avg	NA	NA	NA	-1.38827	1.41756	0.0163261	4.27697	1.0898	Chr04:48655572-48655954
Xetrov90022003m.g	Xetrov90011285m.g		Late_Repressed	Not Enriched in any Gastrula Dissections	0.11417	-0.0675746	0.0918102	-0.757843	0.126603	1.97375	-0.374055	-0.342472	Chr04:49026848-49027159
Xetrov90022005m.g	Xetrov90011354m.g		Late_Activated	Ventral_MZ_Avg	-0.00173856	-0.240503	-0.0865753	0.0424252	-1.38496	-2.49882	NA	NA	NA
Xetrov90022006m.g	Xetrov90011430m.g		Early_Activated	VegetalMass_Avg	NA	NA	-3.16094	NA	NA	NA	1.93685	1.79455	NA
Xetrov90022008m.g	Xetrov90011582m.g		Late_Activated	Not Enriched in any Gastrula Dissections	NA	NA	0.319626	0.353067	-0.0222669	-0.214194	-4.8953	-0.371896	NA
Xetrov90022020m.g	Xetrov90011599m.g		Late_Activated	Lateral_MZ_Avg,Dorsal_MZ_Avg,VegetalMass_Avg	NA	NA	NA	NA	2.55272	0.645411	NA	-6.69948	NA
Xetrov90022182m.g	Xetrov90011905m.g		Late_Activated	Not Enriched in any Gastrula Dissections	-0.495773	0.422675	-0.630332	0.193798	NA	-2.97712	NA	1.79455	NA
Xetrov90022240m.g	Xetrov90011968m.g		Late_Repressed	Ventral_MZ_Avg	NA	NA	0.644781	0.199882	1.41341	0.799962	-1.16848	0.40737	NA
Xetrov90022297m.g	Xetrov90012033m.g		Early_Activated	Dorsal_MZ_Avg	NA	NA	-2.38341	-1.49075	-1.3091	-0.957776	-1.33014	-1.12722	NA
Xetrov90022298m.g	Xetrov90012087m.g		Late_Activated	Dorsal_MZ_Avg	NA	NA	NA	NA	-1.20126	-0.614768	-0.623461	0.792054	NA
Xetrov90022456m.g	Xetrov90012154m.g		Early_Repressed	Lateral_MZ_Avg	NA	NA	NA	1.77968	0.946544	-0.198185	0.938195	-0.628175	NA
Xetrov90022459m.g	Xetrov90012336m.g		Late_Repressed	VegetalMass_Avg	-0.0067575	0.0160257	-0.132991	-0.0118542	0.256764	-0.0888232	4.80077	0.292866	NA
Xetrov90022484m.g	Xetrov90012569m.g		Late_Activated	Dorsal_MZ_Avg,VegetalMass_Avg	NA	NA	NA	-0.597763	-1.04791	-0.641427	-1.28034	0.14745	NA
Xetrov90022507m.g	Xetrov90012664m.g		Early_Repressed	AnimalCap_Avg,Lateral_MZ_Avg	NA	NA	2.52329	0.147571	NA	-0.0717916	NA	NA	NA
Xetrov90022509m.g	Xetrov90012666m.g		Early_Repressed	AnimalCap_Avg	NA	NA	0.325433	1.66253	0.740691	-1.11528	-2.20006	-2.6401	Chr04:119850767-119851051
Xetrov90022514m.g	Xetrov90012738m.g		Late_Activated	AnimalCap_Avg	NA	NA	NA	0.0139345	0.0162659	-0.0641841	-4.24603	0.803017	NA
Xetrov90022521m.g	Xetrov90012885m.g		Early_Repressed	Ventral_MZ_Avg,VegetalMass_Avg	NA	0.3289	0.0432734	2.47501	NA	NA	NA	0.803017	NA
Xetrov90022523m.g	Xetrov90012890m.g		Late_Activated	Dorsal_MZ_Avg	NA	NA	NA	NA	NA	-1.86681	-4.97991	2.57002	NA
Xetrov90022526m.g	Xetrov90012945m.g		Early_Activated	VegetalMass_Avg	NA	NA	NA	-6.24064	-7.56563	-6.06016	-6.81307	-1.03486	Chr05:2818230-2818487
Xetrov90022527m.g	Xetrov90013029m.g		Late_Activated	Not Enriched in any Gastrula Dissections	0.0322717	0.182237	-0.0513572	-0.0776148	0.0100566	0.215253	-1.62334	0.508027	NA
Xetrov90022528m.g	Xetrov90013357m.g		Early_Repressed	AnimalCap_Avg,Lateral_MZ_Avg	NA	2.22437	NA	NA	NA	NA	NA	0.169999	NA
Xetrov90022529m.g	Xetrov90013390m.g		Early_Activated	Not Enriched in any Gastrula Dissections	0.642875	-0.127689	0.247357	-1.31364	-0.0349944	NA	NA	-3.51948	NA
Xetrov90022531m.g	Xetrov90013393m.g		Late_Repressed	Dorsal_MZ_Avg	NA	NA	NA	NA	5.90988	NA	NA	-1.45659	Chr05:32023154-32023587,Chr05:32018757-32019558
Xetrov90022532m.g	Xetrov90013398m.g		Early_Activated	VegetalMass_Avg	NA	NA	-4.10368	-2.68654	-0.392098	-0.917168	-0.317369	2.28168	Chr05:32938884-32939733
Xetrov90022533m.g	Xetrov90013495m.g		Late_Repressed	Not Enriched in any Gastrula Dissections	-0.562912	0.53622	0.0730905	-0.216239	-0.133618	1.02864	-0.681265	0.412309	Chr05:39225129-39225540
Xetrov90022540m.g	Xetrov90013573m.g		Late_Activated	VegetalMass_Avg	NA	NA	NA	NA	NA	0.109153	-2.45114	-0.332135	NA
Xetrov90022541m.g	Xetrov90013602m.g		Late_Repressed	Not Enriched in any Gastrula Dissections	NA	NA	-0.541562	0.314367	1.24359	1.0603	-0.930109	-0.780703	NA
Xetrov90022542m.g	Xetrov90013732m.g		Late_Activated	VegetalMass_Avg	NA	NA	-0.175954	-1.00298	-1.68389	-1.38815	-1.62203	-0.426072	Chr05:53901678-53901967
Xetrov90022543m.g	Xetrov90013792m.g		Late_Repressed	VegetalMass_Avg	-0.542905	-0.000561377	0.244343	0.133364	0.28751	1.04173	-0.233512	-0.466954	NA
Xetrov90022545m.g	Xetrov90013894m.g		Late_Repressed	AnimalCap_Avg	NA	NA	NA	0.660967	0.222764	1.6777	0.906261	-0.762106	NA
Xetrov90022546m.g	Xetrov90013902m.g		Early_Activated	Dorsal_MZ_Avg	NA	NA	NA	-2.11545	-0.735132	-0.688495	-0.315432	0.315322	NA
Xetrov90022548m.g	Xetrov90014020m.g		Late_Activated	Dorsal_MZ_Avg,VegetalMass_Avg	NA	NA	NA	NA	-2.13697	-1.82187	0.945933	1.79455	NA
Xetrov90022551m.g	Xetrov90014043m.g		Early_Activated	Not Enriched in any Gastrula Dissections	NA	NA	-6.02862	NA	0.249077	-5.79208	3.44631	NA	NA
Xetrov90022553m.g	Xetrov90014229m.g		Late_Repressed	AnimalCap_Avg	NA	NA	0.0682111	-0.497748	1.07425	0.0443501	1.04574	0.284797	NA
Xetrov90022556m.g	Xetrov90014299m.g		Late_Repressed	AnimalCap_Avg	NA	NA	NA	-0.279856	1.05963	0.830623	0.672746	0.614325	NA
Xetrov90022558m.g	Xetrov90014539m.g		Early_Activated	Not Enriched in any Gastrula Dissections	NA	NA	-2.44001	-0.309909	-1.67203	-1.42161	2.3904	-0.845548	NA
Xetrov90022561m.g	Xetrov90014625m.g		Late_Activated	Dorsal_MZ_Avg	NA	NA	NA	NA	NA	-1.92152	-2.77272	0.905184	NA
Xetrov90022563m.g	Xetrov90014779m.g		Late_Activated	Dorsal_MZ_Avg	NA	NA	-0.212159	-1.19248	-0.389965	-2.02846	-3.03386	-1.48684	Chr05:118189854-118190619,Chr05:118191284-118192088
Xetrov90022564m.g	Xetrov90014822m.g		Early_Activated	VegetalMass_Avg	NA	NA	NA	-3.28595	-1.46095	-0.158004	3.2458	-1.72493	NA
Xetrov90022565m.g	Xetrov90014864m.g		Early_Repressed	VegetalMass_Avg	-0.280855	1.44092	-0.466757	0.0837583	0.682957	0.396012	0.703128	0.241131	Chr05:122429325-122429641
Xetrov90022571m.g	Xetrov90015093m.g		Early_Activated	AnimalCap_Avg,VegetalMass_Avg	NA	-3.43586	NA	NA	NA	NA	NA	NA	NA
Xetrov90022572m.g	Xetrov90015163m.g		Late_Repressed	Not Enriched in any Gastrula Dissections	NA	NA	1.1158	0.934721	2.21973	0.0938913	0.172072	-0.708757	NA
Xetrov90022573m.g	Xetrov90015164m.g		Late_Activated	Not Enriched in any Gastrula Dissections	0.460367	-0.441513	0.446332	0.626054	-0.31793	0.00852582	-5.9145	0.590736	NA
Xetrov90022574m.g	Xetrov90015187m.g		Late_Activated	Lateral_MZ_Avg	NA	NA	NA	NA	NA	NA	-3.03386	-5.4219	NA
Xetrov90022575m.g	Xetrov90015210m.g		Late_Activated	Not Enriched in any Gastrula Dissections	-0.287419	0.403374	0.329059	0.366687	0.285406	0.215426	-2.78665	-0.22205	Chr05:141181107-141181541
Xetrov90022577m.g	Xetrov90015238m.g		Late_Activated	Not Enriched in any Gastrula Dissections	-0.0533966	0.0248939	-0.0541077	-0.0889392	-0.163441	0.0398955	-1.93864	0.665522	NA
Xetrov90022579m.g	Xetrov90015345m.g		Late_Activated	Dorsal_MZ_Avg,VegetalMass_Avg	NA	NA	NA	NA	NA	-7.28815	-0.212508	-5.29942	NA
Xetrov90022584m.g	Xetrov90015389m.g		Late_Activated	Not Enriched in any Gastrula Dissections	1.55062	-0.507356	0.737757	-0.057777	-0.0583531	-0.45042	-2.55172	-0.734838	NA
Xetrov90022585m.g	Xetrov90015392m.g		Early_Repressed	Not Enriched in any Gastrula Dissections	NA	NA	1.06702	0.171924	0.00338107	-0.196725	-3.76367	-0.259641	NA
Xetrov90022587m.g	Xetrov90015393m.g		Late_Activated	Not Enriched in any Gastrula Dissections	NA	NA	1.89783	-0.393307	0.397193	-0.374817	-1.52014	-2.74283	Chr06:326908-327301,Chr06:330925-331526
Xetrov90022589m.g	Xetrov90015401m.g		Early_Repressed	Dorsal_MZ_Avg	-0.613996	1.68407	0.701441	-1.43424	0.257995	0.865342	6.5381	NA	NA
Xetrov90022593m.g	Xetrov90015402m.g		Late_Repressed	Not Enriched in any Gastrula Dissections	-1.84957	-0.251855	0.71926	0.201903	-1.2395	2.45045	NA	6.13205	NA
Xetrov90022603m.g	Xetrov90015406m.g		Late_Activated	Dorsal_MZ_Avg	NA	NA	NA	NA	NA	NA	-3.43794	NA	NA
Xetrov90022606m.g	Xetrov90015412m.g		Early_Activated	Not Enriched in any Gastrula Dissections	NA	NA	-1.95808	0.249957	NA	0.189416	NA	0.431531	Chr06:521409-522356
Xetrov90022611m.g	Xetrov90015414m.g		Early_Repressed	AnimalCap_Avg	NA	NA	NA	8.72435	NA	-0.261163	NA	5.85272	NA
Xetrov90022612m.g	Xetrov90015416m.g		Early_Repressed	VegetalMass_Avg	NA	NA	1.88413	NA	NA	NA	7.01909	NA	NA
Xetrov90022613m.g	Xetrov90015417m.g		Early_Activated	Not Enriched in any Gastrula Dissections	0.966447	-1.72042	NA	1.34847	NA	1.07303	NA	NA	NA
Xetrov90022617m.g	Xetrov90015424m.g		Early_Activated	AnimalCap_Avg,VegetalMass_Avg	NA	-0.0250338	-6.35345	-6.38058	NA	NA	NA	NA	Chr06:621386-622360
Xetrov90022684m.g	Xetrov90015433m.g		Late_Activated	Ventral_MZ_Avg	-0.00716275	0.407151	0.830186	0.0196494	0.529286	-1.95165	-5.5216	-0.879688	NA
Xetrov90022698m.g	Xetrov90015440m.g		Early_Repressed	AnimalCap_Avg	NA	NA	NA	8.72435	NA	-0.261163	NA	5.85272	NA
Xetrov90022739m.g	Xetrov90015502m.g		Late_Activated	Lateral_MZ_Avg	NA	NA	NA	-0.0796805	-2.44848	-2.09141	-2.67638	-1.49187	NA
Xetrov90022743m.g	Xetrov90015510m.g		Late_Repressed	Dorsal_MZ_Avg	-0.213127	NA	NA	1.08328	1.33975	0.737346	-1.03982	0.558272	NA
Xetrov90022813m.g	Xetrov90015528m.g		Late_Activated	Ventral_MZ_Avg	NA	NA	-1.09169	-0.494996	-0.274411	-2.73928	-2.36678	0.0501479	NA
Xetrov90022827m.g	Xetrov90015537m.g		Late_Activated	Not Enriched in any Gastrula Dissections	-0.0602309	-0.0454582	-0.133632	-0.0350945	0.151281	-0.0854992	-1.96972	-0.0133869	NA
Xetrov90023008m.g	Xetrov90015557m.g		Late_Activated	Not Enriched in any Gastrula Dissections	-0.434696	-0.304881	-0.252566	0.00155772	-1.08094	-0.238583	2.68355	0.378295	NA
Xetrov90023025m.g	Xetrov90015605m.g		Late_Activated	VegetalMass_Avg	0.511677	0.14366	-0.428615	-0.81303	0.174056	0.821896	-3.62367	0.794137	Chr06:10419620-10420134
Xetrov90023109m.g	Xetrov90015711m.g		Late_Repressed	Not Enriched in any Gastrula Dissections	NA	NA	NA	NA	-0.240445	1.96372	1.04574	-0.209758	NA
Xetrov90023142m.g	Xetrov90015964m.g		Late_Activated	AnimalCap_Avg	NA	NA	0.482582	0.624083	-0.270878	-1.18243	-2.83127	-2.18518	Chr06:36740586-36741081,Chr06:36708655-36708979,Chr06:36654001-36654304,Chr06:36735231-36735951,Chr06:36711607-36712152
Xetrov90023215m.g	Xetrov90016017m.g		Late_Activated	Ventral_MZ_Avg	0.261309	-1.08027	-0.285719	0.269853	0.588458	NA	-2.00613	-1.94175	NA
Xetrov90023243m.g	Xetrov90016198m.g		Late_Repressed	AnimalCap_Avg	NA	NA	NA	-0.279856	1.05963	0.830623	0.672746	0.614325	Chr06:55159881-55160235
Xetrov90023330m.g	Xetrov90016201m.g		Late_Repressed	AnimalCap_Avg,VegetalMass_Avg	0.868811	0.0152582	NA	NA	-0.604152	4.15302	NA	-0.362598	NA
Xetrov90023487m.g	Xetrov90016307m.g		Late_Repressed	AnimalCap_Avg	NA	NA	NA	0.0819611	1.63544	0.151866	1.93685	0.855743	NA
Xetrov90023787m.g	Xetrov90016706m.g		Late_Repressed	Not Enriched in any Gastrula Dissections	-0.140448	0.881481	0.147545	0.45248	0.383947	1.2665	1.5791	1.81673	Chr06:94612919-94613269
Xetrov90023836m.g	Xetrov90016716m.g		Late_Repressed	Not Enriched in any Gastrula Dissections	0.350202	-0.189527	-0.0617277	-0.27413	-0.365019	0.137781	3.24056	-1.33472	NA
Xetrov90023852m.g	Xetrov90016829m.g		Late_Activated	AnimalCap_Avg	-0.128776	0.201885	0.219105	-0.976521	0.918832	-0.0699812	-4.70956	1.57182	NA
Xetrov90023892m.g	Xetrov90016831m.g		Late_Activated	Not Enriched in any Gastrula Dissections	0.447882	0.120769	0.336425	0.0133287	-1.42027	NA	-1.48414	-0.949464	NA
Xetrov90023893m.g	Xetrov90016902m.g		Late_Repressed	AnimalCap_Avg	-1.15037	0.213382	0.365742	-0.253198	1.63221	0.603819	0.985868	0.253894	NA
Xetrov90023896m.g	Xetrov90016926m.g		Late_Activated	Dorsal_MZ_Avg,VegetalMass_Avg	NA	NA	NA	NA	NA	NA	-4.97991	NA	NA
Xetrov90023914m.g	Xetrov90016940m.g		Late_Repressed	Not Enriched in any Gastrula Dissections	-0.435914	-0.262547	0.23083	-0.369921	-0.347415	0.278773	4.94022	0.0516919	Chr06:108486194-108486490
Xetrov90023919m.g	Xetrov90017160m.g		Early_Activated	Not Enriched in any Gastrula Dissections	-0.855268	-2.29793	0.824181	0.479168	0.0636553	0.904512	0.915709	1.33456	NA
Xetrov90023967m.g	Xetrov90017294m.g		Late_Repressed	Ventral_MZ_Avg	NA	NA	NA	1.59073	1.24471	0.154866	0.444148	-0.0372119	NA
Xetrov90023968m.g	Xetrov90017335m.g		Early_Repressed	Not Enriched in any Gastrula Dissections	-0.880886	1.00553	1.14399	0.137336	0.137042	-0.2314	0.0274258	-0.104042	NA
Xetrov90024051m.g	Xetrov90017341m.g		Late_Repressed	Not Enriched in any Gastrula Dissections	NA	NA	NA	0.569535	1.77258	0.141978	-1.48414	0.0755439	NA
Xetrov90024187m.g	Xetrov90017396m.g		Late_Activated	Not Enriched in any Gastrula Dissections	-0.115144	-0.468086	-0.0627825	0.0201233	-0.100504	-0.271071	-2.94678	0.141653	NA
Xetrov90024189m.g	Xetrov90017432m.g		Late_Activated	VegetalMass_Avg	NA	NA	-0.582768	-0.239835	0.625275	NA	-5.2075	1.37913	NA
Xetrov90024221m.g	Xetrov90017740m.g		Late_Repressed	Lateral_MZ_Avg	-0.357334	0.958801	0.785804	0.151839	1.56673	2.08255	NA	-0.711374	NA
Xetrov90024336m.g	Xetrov90017825m.g		Late_Activated	AnimalCap_Avg	NA	NA	0.738989	0.00289137	0.440318	-1.64601	1.10278	-2.99609	NA
Xetrov90024392m.g	Xetrov90017972m.g		Early_Activated	Not Enriched in any Gastrula Dissections	NA	NA	-1.43695	-1.14713	-0.11808	0.127198	-0.279275	0.229908	NA
Xetrov90024394m.g	Xetrov90018007m.g		Late_Activated	Not Enriched in any Gastrula Dissections	NA	NA	0.547638	0.736108	0.0162326	0.276436	2.13817	-5.09369	Chr07:37968916-37969204,Chr07:38097981-38098458,Chr07:38002970-38003227
Xetrov90024469m.g	Xetrov90018088m.g		Late_Repressed	Ventral_MZ_Avg	NA	NA	-0.24205	0.189089	1.14516	-0.175789	3.01287	-1.57102	NA
Xetrov90024482m.g	Xetrov90018123m.g		Late_Repressed	AnimalCap_Avg	NA	NA	NA	NA	1.93443	0.460929	5.03432	3.49195	NA
Xetrov90024523m.g	Xetrov90018186m.g		Late_Repressed	AnimalCap_Avg,Lateral_MZ_Avg	NA	NA	NA	NA	NA	NA	-3.32012	2.94223	NA
Xetrov90024524m.g	Xetrov90018346m.g		Late_Repressed	Ventral_MZ_Avg	NA	NA	-0.782429	0.299965	0.42022	1.26225	1.23988	1.30715	NA
Xetrov90024544m.g	Xetrov90018399m.g		Late_Repressed	Ventral_MZ_Avg	NA	NA	0.527616	0.537129	0.465171	0.43609	3.90612	0.44703	NA
Xetrov90024562m.g	Xetrov90018478m.g		Late_Repressed	Not Enriched in any Gastrula Dissections	0.0747973	-0.196498	0.106391	0.462551	-0.286022	1.0564	1.52865	1.66196	NA
Xetrov90024568m.g	Xetrov90018498m.g		Late_Activated	Dorsal_MZ_Avg,VegetalMass_Avg	NA	NA	NA	NA	NA	-2.30812	-1.36373	-1.10033	NA
Xetrov90024569m.g	Xetrov90018500m.g		Late_Repressed	VegetalMass_Avg	-0.0659712	0.105975	-0.191465	-0.0194282	0.69872	1.06119	0.190335	1.09059	NA
Xetrov90024613m.g	Xetrov90018602m.g		Late_Repressed	Not Enriched in any Gastrula Dissections	NA	NA	-0.417727	-0.0233642	0.165474	0.212777	2.13938	0.420773	NA
Xetrov90024734m.g	Xetrov90018731m.g		Late_Repressed	AnimalCap_Avg	NA	NA	NA	NA	NA	NA	NA	5.42541	Chr07:81434096-81434402
Xetrov90024872m.g	Xetrov90018936m.g		Early_Repressed	Not Enriched in any Gastrula Dissections	NA	NA	NA	1.4513	0.841933	NA	NA	-1.45659	Chr07:94015224-94016027,Chr07:93958527-93958808
Xetrov90025040m.g	Xetrov90018982m.g		Late_Repressed	AnimalCap_Avg	-0.847304	1.32618	-0.0251527	-0.131133	-0.375019	1.3086	-0.475261	4.26726	Chr07:95366335-95366649
Xetrov90025080m.g	Xetrov90019114m.g		Early_Repressed	VegetalMass_Avg	3.11703	0.865113	2.34006	NA	NA	NA	NA	NA	NA
Xetrov90025086m.g	Xetrov90019116m.g		Early_Repressed	Not Enriched in any Gastrula Dissections	0.643302	0.62786	2.77181	-0.0680271	0.03142	0.896807	-0.585172	-0.209758	NA
Xetrov90025218m.g	Xetrov90019132m.g		Late_Activated	Ventral_MZ_Avg	NA	NA	NA	NA	NA	NA	-5.05983	NA	NA
Xetrov90025492m.g	Xetrov90019227m.g		Early_Repressed	Not Enriched in any Gastrula Dissections	NA	NA	1.76891	-0.650964	-0.0597366	-0.158953	4.87218	1.28428	NA
Xetrov90025569m.g	Xetrov90019250m.g		Late_Repressed	Not Enriched in any Gastrula Dissections	NA	NA	0.839465	1.20361	1.09712	-0.58311	4.16768	-2.66061	Chr07:104254610-104255052
Xetrov90025606m.g	Xetrov90019283m.g		Late_Repressed	Dorsal_MZ_Avg	NA	NA	-1.24145	NA	-1.51118	1.79673	1.58892	-0.0289943	NA
Xetrov90025648m.g	Xetrov90019286m.g		Late_Activated	VegetalMass_Avg	0.164968	0.180216	0.528205	-0.261409	0.203818	-0.811723	-5.5216	-0.0289943	NA
Xetrov90025673m.g	Xetrov90019363m.g		Late_Activated	Not Enriched in any Gastrula Dissections	-0.789417	-0.183288	-0.226705	0.312683	-1.28701	-2.26023	-1.83061	-0.00139471	Chr07:108725200-108725647,Chr07:108720342-108720700,Chr07:108744745-108745345,Chr07:108730927-108731640,Chr07:108757657-108757978,Chr07:108729416-108729848,Chr07:108710599-108711621,Chr07:108719618-108720021,Chr07:108737402-108737706,Chr07:108722947-108723638
Xetrov90025689m.g	Xetrov90019375m.g		Late_Activated	Ventral_MZ_Avg	NA	NA	NA	NA	NA	NA	-2.15823	-6.83792	NA
Xetrov90025726m.g	Xetrov90019387m.g		Early_Repressed	AnimalCap_Avg	NA	NA	0.222507	2.59825	0.583195	1.35799	0.820843	0.422914	Chr07:109503037-109503416,Chr07:109482478-109483504
Xetrov90025741m.g	Xetrov90019434m.g		Early_Activated	Ventral_MZ_Avg	NA	NA	NA	-2.28395	-0.690936	0.204953	-1.64165	0.331713	NA
Xetrov90025743m.g	Xetrov90019530m.g		Early_Repressed	Lateral_MZ_Avg,VegetalMass_Avg	NA	NA	5.43878	NA	-0.690455	NA	NA	-4.56557	NA
Xetrov90025751m.g	Xetrov90019574m.g		Late_Repressed	Not Enriched in any Gastrula Dissections	NA	NA	0.407669	-0.688455	0.856121	0.119502	4.56251	-0.661189	NA
Xetrov90025761m.g	Xetrov90019615m.g		Late_Activated	Not Enriched in any Gastrula Dissections	0.196704	0.0791885	0.221867	-0.153301	0.343743	-0.130214	-1.52875	-0.124842	NA
Xetrov90025769m.g	Xetrov90019652m.g		Late_Activated	Not Enriched in any Gastrula Dissections	-0.0815018	0.144109	0.286239	0.0013965	-0.249776	-0.145215	-4.0044	-1.22501	NA
Xetrov90025814m.g	Xetrov90019664m.g		Late_Repressed	AnimalCap_Avg,Lateral_MZ_Avg	NA	NA	NA	NA	NA	3.53576	NA	9.28357	Chr08:314385-314764
Xetrov90025872m.g	Xetrov90019667m.g		Early_Activated	Not Enriched in any Gastrula Dissections	-1.00467	-0.757236	-0.751406	-0.671384	-0.674475	-0.0992331	0.380124	-0.0254846	NA
Xetrov90025899m.g	Xetrov90019682m.g		Late_Repressed	Not Enriched in any Gastrula Dissections	0.640727	0.03244	0.274991	0.663886	-0.523027	0.18195	-0.629649	1.45603	Chr08:538993-539435,Chr08:540158-540612,Chr08:542568-543135
Xetrov90025922m.g	Xetrov90019740m.g		Early_Activated	Not Enriched in any Gastrula Dissections	-0.27249	-0.873472	-1.98105	0.0667788	-0.526858	-0.240732	-4.24603	1.09817	NA
Xetrov90025935m.g	Xetrov90019846m.g		Early_Activated	VegetalMass_Avg	NA	NA	NA	-2.68019	-1.55035	-0.556697	1.72319	-2.21733	NA
Xetrov90025941m.g	Xetrov90019886m.g		Late_Repressed	Not Enriched in any Gastrula Dissections	NA	NA	NA	NA	NA	2.9128	-3.76367	0.218791	NA
Xetrov90025964m.g	Xetrov90020020m.g		Late_Activated	VegetalMass_Avg	-1.43093	3.02787	1.40876	-0.529045	0.716822	NA	-4.3766	NA	NA
Xetrov90025971m.g	Xetrov90020028m.g		Late_Repressed	VegetalMass_Avg	0.861739	-0.258679	-0.352609	-0.234364	-0.929006	1.38921	-1.9862	0.431531	NA
Xetrov90025978m.g	Xetrov90020029m.g		Early_Repressed	VegetalMass_Avg	-0.917659	-1.14881	1.87458	-0.772563	-0.0255558	0.368699	-0.929724	NA	NA
Xetrov90025992m.g	Xetrov90020062m.g		Late_Repressed	Not Enriched in any Gastrula Dissections	NA	-0.64971	0.100187	-0.483685	NA	2.28082	-1.9862	-2.16645	NA
Xetrov90026006m.g	Xetrov90020101m.g		Early_Repressed	VegetalMass_Avg	-0.663293	-0.852931	0.00105607	1.40335	0.218439	NA	1.37306	-1.48684	NA
Xetrov90026016m.g	Xetrov90020117m.g		Early_Repressed	VegetalMass_Avg	-0.663293	-0.852931	0.00105607	1.40335	0.218439	NA	1.37306	-1.48684	NA
Xetrov90026054m.g	Xetrov90020126m.g		Late_Activated	Not Enriched in any Gastrula Dissections	NA	NA	NA	NA	NA	NA	-3.55888	-5.91447	NA
Xetrov90026055m.g	Xetrov90020139m.g		Late_Repressed	AnimalCap_Avg	0.000155659	0.875131	0.616638	-1.26738	-0.300815	NA	3.62231	5.65483	NA
Xetrov90026063m.g	Xetrov90020141m.g		Late_Repressed	VegetalMass_Avg	-0.0796894	-0.326491	-0.191992	0.707851	0.431499	2.16015	4.80077	5.04868	NA
Xetrov90026066m.g	Xetrov90020321m.g		Late_Repressed	AnimalCap_Avg	NA	NA	0.999976	0.267832	0.363214	0.234772	5.34346	NA	NA
Xetrov90026069m.g	Xetrov90020322m.g		Late_Repressed	Dorsal_MZ_Avg	NA	NA	0.565322	NA	1.49248	NA	NA	-2.91928	NA
Xetrov90026072m.g	Xetrov90020340m.g		Late_Activated	Dorsal_MZ_Avg	-0.137588	0.348392	-0.0693644	1.51589	-1.05774	-0.77674	NA	-3.98896	NA
Xetrov90026073m.g	Xetrov90020394m.g		Early_Repressed	Ventral_MZ_Avg	-0.213963	0.231972	0.176126	1.00113	0.395094	-0.0366966	0.185031	-0.24962	Chr08:25928330-25928780,Chr08:25954328-25954890,Chr08:25951416-25952351,Chr08:25933207-25933468,Chr08:25948944-25949401,Chr08:25956711-25957152
Xetrov90026078m.g	Xetrov90020481m.g		Early_Activated	VegetalMass_Avg	NA	NA	-1.52342	-1.99425	-5.81313	-1.22528	-3.07361	NA	NA
Xetrov90026079m.g	Xetrov90020487m.g		Late_Repressed	AnimalCap_Avg	NA	NA	NA	NA	NA	NA	-3.55888	4.68318	NA
Xetrov90026124m.g	Xetrov90020531m.g		Early_Repressed	Not Enriched in any Gastrula Dissections	1.58637	-0.635844	-0.301068	0.042704	-0.547854	0.00778867	4.04943	0.189066	NA
Xetrov90026210m.g	Xetrov90020583m.g		Late_Activated	Dorsal_MZ_Avg	-0.363413	-0.451479	-0.329019	-0.337708	0.290105	-0.250282	-1.25053	-2.96288	NA
Xetrov90026219m.g	Xetrov90020611m.g		Early_Activated	VegetalMass_Avg	NA	NA	-0.507084	-1.70487	0.394881	-0.277013	-0.694358	1.02327	Chr08:45164906-45165343
Xetrov90026252m.g	Xetrov90020625m.g		Late_Activated	Not Enriched in any Gastrula Dissections	-0.0992161	-0.424957	0.416744	-0.31665	-0.22522	-1.0393	0.679806	0.00356196	NA
Xetrov90026271m.g	Xetrov90020637m.g		Early_Activated	Dorsal_MZ_Avg	0.17354	-2.41801	NA	NA	-0.269164	-0.933703	-1.15527	0.242381	NA
Xetrov90026285m.g	Xetrov90020830m.g		Late_Activated	AnimalCap_Avg	-0.256604	-0.308314	0.570824	-0.709681	-0.550745	0.18889	-3.43794	0.742182	NA
Xetrov90026308m.g	Xetrov90021022m.g		Late_Repressed	AnimalCap_Avg	NA	NA	NA	NA	0.508765	-0.286337	2.32726	0.469283	NA
Xetrov90026309m.g	Xetrov90021163m.g		Late_Activated	Not Enriched in any Gastrula Dissections	0.156351	0.155965	-0.727338	0.834876	-0.154913	0.553942	-3.70828	0.905184	NA
Xetrov90026326m.g	Xetrov90021165m.g		Early_Activated	VegetalMass_Avg	NA	0.0933656	-0.318762	-1.73629	0.770111	1.25874	1.93685	0.803017	NA
Xetrov90026333m.g	Xetrov90021175m.g		Early_Repressed	VegetalMass_Avg	-0.160487	1.01998	-0.0330786	-0.435987	-0.392399	-0.779807	2.58342	0.771689	Chr08:63812948-63813196,Chr08:63904037-63904503,Chr08:63799543-63800275,Chr08:63808919-63809362,Chr08:63906823-63907200,Chr08:63909410-63909816,Chr08:63808305-63808748
Xetrov90026339m.g	Xetrov90021458m.g		Late_Activated	Not Enriched in any Gastrula Dissections	NA	-1.06225	0.255333	0.0246474	-0.311367	0.272182	-3.46719	0.794137	NA
Xetrov90026377m.g	Xetrov90021470m.g		Early_Repressed	Not Enriched in any Gastrula Dissections	0.767863	-0.19603	1.44335	0.440303	0.339049	0.306065	2.56223	0.337611	NA
Xetrov90026378m.g	Xetrov90021711m.g		Late_Repressed	Not Enriched in any Gastrula Dissections	0.112906	0.391557	-0.271669	0.506107	-0.0975554	-0.489536	3.2868	-0.527005	NA
Xetrov90026380m.g	Xetrov90021856m.g		Late_Repressed	Not Enriched in any Gastrula Dissections	NA	NA	NA	0.321104	2.71172	NA	NA	-2.6401	Chr08:97574539-97574971
Xetrov90026381m.g	Xetrov90021897m.g		Early_Repressed	Lateral_MZ_Avg	-0.259115	0.0788499	-0.286011	1.35692	-0.0032373	0.977163	3.77916	2.57002	NA
Xetrov90026382m.g	Xetrov90022003m.g		Early_Repressed	Not Enriched in any Gastrula Dissections	0.64328	NA	2.46596	1.89391	NA	-0.554308	-3.76367	2.57002	NA
Xetrov90026399m.g	Xetrov90022005m.g		Early_Repressed	Not Enriched in any Gastrula Dissections	NA	NA	NA	1.59889	0.716055	0.542185	1.27163	-0.845548	NA
Xetrov90026421m.g	Xetrov90022006m.g		Late_Repressed	Not Enriched in any Gastrula Dissections	NA	NA	NA	1.29733	0.710479	1.51497	-2.67004	1.19639	NA
Xetrov90026429m.g	Xetrov90022008m.g		Late_Activated	Not Enriched in any Gastrula Dissections	-0.540278	1.17742	-0.497304	0.959836	0.0499417	-0.0137195	-2.94059	1.52919	NA
Xetrov90026452m.g	Xetrov90022182m.g		Late_Repressed	VegetalMass_Avg	NA	NA	NA	NA	2.55844	1.05512	0.0365941	1.64592	NA
Xetrov90026605m.g	Xetrov90022297m.g		Late_Repressed	AnimalCap_Avg	NA	NA	NA	NA	6.38137	NA	NA	4.68318	Chr08:111427360-111427821
Xetrov90026606m.g	Xetrov90022459m.g		Early_Activated	Ventral_MZ_Avg	NA	NA	-5.88241	-0.592624	NA	NA	-1.38327	0.456881	NA
Xetrov90026607m.g	Xetrov90022484m.g		Early_Activated	Ventral_MZ_Avg,VegetalMass_Avg	0.289136	-0.508752	-0.474454	-1.24508	0.745064	NA	1.27163	NA	NA
Xetrov90026608m.g	Xetrov90022514m.g		Late_Activated	Dorsal_MZ_Avg	-0.546828	NA	0.226067	NA	1.52679	2.10038	-4.49633	2.57002	Chr09:48613-49299
Xetrov90026650m.g	Xetrov90022523m.g		Early_Repressed	Ventral_MZ_Avg	NA	NA	2.7598	NA	5.8974	NA	NA	NA	NA
Xetrov90026651m.g	Xetrov90022527m.g		Early_Repressed	Dorsal_MZ_Avg	3.16004	NA	NA	NA	2.5798	0.845318	NA	NA	NA
Xetrov90026652m.g	Xetrov90022529m.g		Early_Repressed	Ventral_MZ_Avg	NA	NA	2.16827	NA	NA	NA	3.2458	NA	NA
Xetrov90026656m.g	Xetrov90022540m.g		Early_Repressed	Not Enriched in any Gastrula Dissections	NA	-0.219277	-0.937209	1.47892	-0.338955	0.921474	NA	NA	NA
Xetrov90026678m.g	Xetrov90022541m.g		Late_Repressed	Not Enriched in any Gastrula Dissections	-0.761816	-1.75016	-0.830971	-0.0375315	1.59039	1.18604	NA	-3.28139	NA
Xetrov90026682m.g	Xetrov90022542m.g		Late_Repressed	Ventral_MZ_Avg,Dorsal_MZ_Avg	NA	NA	NA	NA	NA	NA	5.06737	NA	Chr09:343193-343475
Xetrov90026685m.g	Xetrov90022545m.g		Late_Repressed	Not Expressed in Gastrula Dissections	NA	NA	NA	NA	NA	NA	7.86389	1.66005	NA
Xetrov90026697m.g	Xetrov90022546m.g		Late_Repressed	Not Expressed in Gastrula Dissections	NA	NA	NA	NA	NA	NA	7.86389	1.66005	NA
Xetrov90026702m.g	Xetrov90022553m.g		Late_Repressed	Not Enriched in any Gastrula Dissections	-0.356755	-0.18852	0.407599	0.807127	-1.2265	1.23023	0.224704	-0.371896	NA
Xetrov90026703m.g	Xetrov90022556m.g		Early_Activated	AnimalCap_Avg,Dorsal_MZ_Avg	-2.24798	1.86617	NA	0.583868	NA	4.13557	NA	NA	NA
Xetrov90026726m.g	Xetrov90022558m.g		Early_Repressed	Not Enriched in any Gastrula Dissections	-0.793065	-0.755363	-0.189753	1.12046	1.30957	7.9149	6.62336	NA	NA
Xetrov90026739m.g	Xetrov90022561m.g		Early_Activated	VegetalMass_Avg	-2.14879	NA	NA	NA	NA	NA	NA	NA	NA
Xetrov90026746m.g	Xetrov90022563m.g		Early_Activated	Not Enriched in any Gastrula Dissections	-0.272818	-1.49147	-2.72075	-0.731987	0.739524	0.0230811	NA	NA	NA
Xetrov90026763m.g	Xetrov90022571m.g		Early_Repressed	Lateral_MZ_Avg	NA	1.8754	-0.74768	-0.242881	-1.06153	-1.17023	-0.44584	4.68318	NA
Xetrov90026793m.g	Xetrov90022572m.g		Late_Repressed	Ventral_MZ_Avg	NA	NA	-1.99493	NA	NA	2.26966	NA	NA	NA
Xetrov90026797m.g	Xetrov90022573m.g		Late_Repressed	Not Enriched in any Gastrula Dissections	0.0300881	0.298543	0.676856	0.264631	0.10672	-0.307637	4.80077	NA	NA
Xetrov90026802m.g	Xetrov90022575m.g		Early_Activated	Dorsal_MZ_Avg	-1.93388	1.86617	1.59489	0.060825	NA	NA	NA	NA	NA
Xetrov90026822m.g	Xetrov90022579m.g		Late_Repressed	Not Enriched in any Gastrula Dissections	0.0993764	0.457941	0.0423648	0.705969	0.903419	0.683776	3.44631	5.15247	NA
Xetrov90026837m.g	Xetrov90022587m.g		Late_Activated	Not Enriched in any Gastrula Dissections	1.29799	-1.05642	0.38828	-0.766429	0.755187	-6.43136	NA	NA	NA
Xetrov90026858m.g	Xetrov90022589m.g		Early_Repressed	Not Enriched in any Gastrula Dissections	4.08204	0.18871	-0.940735	1.72463	-0.153165	1.10836	0.769732	NA	NA
Xetrov90026929m.g	Xetrov90022606m.g		Late_Repressed	Not Enriched in any Gastrula Dissections	0.862936	-0.150106	-0.282907	-0.430439	0.169099	0.30488	2.30433	1.62011	NA
Xetrov90026956m.g	Xetrov90022613m.g		Late_Activated	Dorsal_MZ_Avg	NA	NA	2.3234	NA	0.148076	1.39414	-6.18784	NA	NA
Xetrov90026959m.g	Xetrov90022698m.g		Late_Activated	Lateral_MZ_Avg	NA	NA	NA	NA	1.19299	-1.97221	3.01287	-0.831086	NA
Xetrov90027013m.g	Xetrov90022743m.g		Late_Activated	Dorsal_MZ_Avg,VegetalMass_Avg	NA	NA	NA	NA	NA	-3.44668	2.73495	2.57002	NA
Xetrov90027019m.g	Xetrov90022813m.g		Late_Repressed	Dorsal_MZ_Avg	NA	NA	NA	NA	2.30332	NA	NA	3.44312	NA
Xetrov90027020m.g	Xetrov90022827m.g		Late_Activated	VegetalMass_Avg	NA	NA	NA	-1.1086	-0.560884	-1.18686	0.333336	0.268695	NA
Xetrov90027021m.g	Xetrov90023008m.g		Late_Repressed	Dorsal_MZ_Avg	NA	NA	NA	NA	NA	-0.492207	0.459039	4.68318	NA
Xetrov90027037m.g	Xetrov90023109m.g		Late_Activated	Not Enriched in any Gastrula Dissections	0.546428	0.658299	0.182776	-0.0576628	-0.129545	0.00223876	-2.54527	0.186009	NA
Xetrov90027039m.g	Xetrov90023142m.g		Late_Activated	Not Enriched in any Gastrula Dissections	-0.156135	-0.444985	-0.357923	0.551928	-0.053006	0.347304	-2.13284	-0.888739	NA
Xetrov90027072m.g	Xetrov90023215m.g		Late_Repressed	AnimalCap_Avg	0.440522	0.0101921	0.353149	-0.267906	0.42191	0.54366	2.21754	1.8649	NA
Xetrov90027098m.g	Xetrov90023243m.g		Late_Activated	Dorsal_MZ_Avg,VegetalMass_Avg	NA	NA	0.741556	NA	-0.997311	-1.7077	-2.9744	1.09383	NA
Xetrov90027229m.g	Xetrov90023330m.g		Early_Activated	Lateral_MZ_Avg	NA	NA	-5.78302	NA	NA	NA	NA	4.19248	NA
Xetrov90027263m.g	Xetrov90023487m.g		Late_Activated	Not Enriched in any Gastrula Dissections	NA	NA	NA	0.624564	-0.709878	-2.31154	-2.89535	3.07163	NA
Xetrov90027277m.g	Xetrov90023652m.g		Late_Activated	AnimalCap_Avg,Ventral_MZ_Avg	NA	NA	-2.9443	NA	NA	2.47371	4.64638	-7.08037	NA
Xetrov90027278m.g	Xetrov90023787m.g		Late_Activated	Ventral_MZ_Avg,VegetalMass_Avg	-0.448519	0.444688	0.0922141	-0.467789	-1.08001	-0.0949856	1.96217	1.57182	NA
Xetrov90027279m.g	Xetrov90023836m.g		Late_Activated	VegetalMass_Avg	-0.745013	0.0254273	0.2639	-0.804554	-0.317612	NA	-4.60688	2.57002	NA
Xetrov90027280m.g	Xetrov90023852m.g		Late_Repressed	Ventral_MZ_Avg	NA	NA	NA	0.8282	1.92199	-0.00205921	0.798838	3.44312	NA
Xetrov90027290m.g	Xetrov90023892m.g		Early_Repressed	Lateral_MZ_Avg	NA	NA	1.44127	1.36765	-0.242216	0.396347	NA	-1.55161	NA
Xetrov90027292m.g	Xetrov90023896m.g		Early_Activated	VegetalMass_Avg	NA	NA	0.932146	-2.43501	1.12568	NA	NA	NA	NA
Xetrov90027305m.g	Xetrov90023914m.g		Early_Activated	Ventral_MZ_Avg	-3.98462	NA	1.50571	-0.719691	-0.54614	NA	NA	NA	NA
Xetrov90027344m.g	Xetrov90023967m.g		Late_Activated	VegetalMass_Avg	NA	NA	NA	NA	-2.79785	-0.357354	3.92062	0.601225	NA
Xetrov90027353m.g	Xetrov90023968m.g		Late_Activated	VegetalMass_Avg	NA	NA	NA	NA	-2.08316	-0.354671	-0.0967129	-0.10238	NA
Xetrov90027365m.g	Xetrov90024051m.g		Early_Activated	Dorsal_MZ_Avg,VegetalMass_Avg	NA	NA	-3.03228	-1.44245	-0.994815	-0.772962	0.66686	0.168867	NA
Xetrov90027374m.g	Xetrov90024187m.g		Late_Activated	VegetalMass_Avg	NA	NA	NA	0.36216	0.742941	-1.47119	-3.27793	-2.98674	Chr09:58740959-58741521,Chr09:58748714-58749057
Xetrov90027375m.g	Xetrov90024221m.g		Late_Repressed	VegetalMass_Avg	NA	NA	-0.414902	0.324044	1.31703	-0.265329	-2.41502	-1.6049	NA
Xetrov90027376m.g	Xetrov90024336m.g		Late_Repressed	Dorsal_MZ_Avg	-1.99872	1.60028	-0.154143	-0.0117589	1.33523	-0.614691	-5.73138	0.361891	NA
Xetrov90027385m.g	Xetrov90024392m.g		Late_Repressed	Not Enriched in any Gastrula Dissections	1.08479	-0.313013	-0.97615	-0.106333	0.90816	0.174411	5.57511	-0.421489	NA
Xetrov90027388m.g	Xetrov90024394m.g		Late_Activated	Lateral_MZ_Avg	-0.142947	-0.548969	-0.0531555	0.399552	0.54321	-0.135206	-4.251	2.57002	NA
Xetrov90027416m.g	Xetrov90024524m.g		Late_Repressed	AnimalCap_Avg	NA	NA	NA	NA	NA	1.58989	0.843161	0.848601	NA
Xetrov90027488m.g	Xetrov90024544m.g		Early_Repressed	Ventral_MZ_Avg	0.473595	0.455828	-1.01764	1.46038	0.771666	NA	NA	NA	NA
Xetrov90027503m.g	Xetrov90024562m.g		Early_Repressed	Lateral_MZ_Avg	-0.0962874	0.689737	1.4887	-0.772125	0.34707	0.72824	-1.09701	0.851534	NA
Xetrov90027540m.g	Xetrov90024568m.g		Late_Repressed	Not Enriched in any Gastrula Dissections	0.20644	-0.336651	0.677941	-0.549681	1.38741	0.938291	2.73495	NA	Chr09:79744568-79744832
Xetrov90027556m.g	Xetrov90024569m.g		Late_Repressed	Not Enriched in any Gastrula Dissections	NA	NA	-0.828684	-0.478118	1.10154	1.14693	-1.23315	0.808313	NA
Xetrov90027569m.g	Xetrov90024613m.g		Early_Activated	VegetalMass_Avg	0.140688	-0.200451	-0.333653	-1.53844	-1.27806	-0.97368	-0.114943	-0.0525767	NA
Xetrov90027574m.g	Xetrov90024734m.g		Late_Activated	AnimalCap_Avg	0.0117155	-0.192308	0.574099	0.298157	-0.114851	-0.371854	-1.59856	-1.91289	Chr10:4379429-4379778,Chr10:4396722-4397384,Chr10:4385416-4386012,Chr10:4383166-4383469,Chr10:4386950-4387391,Chr10:4395029-4395697,Chr10:4389467-4390199
Xetrov90027584m.g	Xetrov90024950m.g		Early_Activated	VegetalMass_Avg	NA	NA	-3.26468	NA	-0.0664593	NA	1.93685	0.0755439	NA
Xetrov90027601m.g	Xetrov90025080m.g		Late_Repressed	Dorsal_MZ_Avg,VegetalMass_Avg	NA	NA	NA	1.32968	1.99264	NA	-2.67638	NA	NA
Xetrov90027618m.g	Xetrov90025086m.g		Late_Repressed	Not Enriched in any Gastrula Dissections	NA	NA	NA	0.311876	2.18675	-0.0914058	1.52865	0.913701	NA
Xetrov90027664m.g	Xetrov90025492m.g		Late_Repressed	Not Enriched in any Gastrula Dissections	0.326844	-0.232613	0.139066	-0.125967	1.49463	-0.635088	-3.32012	-1.20154	NA
Xetrov90027684m.g	Xetrov90025673m.g		Late_Activated	Not Enriched in any Gastrula Dissections	0.0872767	0.0527002	0.297368	0.185272	0.0291469	0.225959	-1.60736	0.417892	NA
Xetrov90027706m.g	Xetrov90025726m.g		Late_Repressed	AnimalCap_Avg,Ventral_MZ_Avg	NA	NA	NA	1.55251	2.41385	0.219275	NA	3.98318	NA
Xetrov90027715m.g	Xetrov90025741m.g		Early_Repressed	Not Enriched in any Gastrula Dissections	NA	NA	0.410221	1.03462	1.56222	-0.172247	NA	-0.949464	scaffold_103:394359-394745
Xetrov90027719m.g	Xetrov90025743m.g		Late_Activated	VegetalMass_Avg	NA	NA	NA	-0.782507	-5.8425	NA	0.45271	3.07163	NA
Xetrov90027720m.g	Xetrov90025769m.g		Early_Repressed	Not Enriched in any Gastrula Dissections	-0.753237	0.116318	1.50178	-0.204058	-0.0234432	-0.777919	-1.48414	-0.22205	scaffold_104:232875-233521
Xetrov90027792m.g	Xetrov90025872m.g		Late_Repressed	VegetalMass_Avg	NA	NA	NA	NA	NA	NA	4.37856	NA	NA
Xetrov90027798m.g	Xetrov90025922m.g		Late_Activated	Not Enriched in any Gastrula Dissections	-0.0174004	0.160686	-0.0761912	-0.0873105	0.266481	-0.662723	-3.24442	0.0837231	NA
Xetrov90027822m.g	Xetrov90025935m.g		Late_Repressed	Ventral_MZ_Avg	NA	-0.0194282	0.481212	-0.998714	2.11442	0.644621	-3.03386	1.09383	NA
Xetrov90027851m.g	Xetrov90025941m.g		Late_Activated	Not Enriched in any Gastrula Dissections	NA	NA	NA	0.018011	-0.918384	-1.60213	-3.38899	-4.93819	NA
Xetrov90027863m.g	Xetrov90025971m.g		Late_Repressed	Not Enriched in any Gastrula Dissections	NA	NA	0.424045	0.475886	0.395457	1.23851	4.94022	1.27667	NA
Xetrov90027873m.g	Xetrov90025978m.g		Early_Repressed	VegetalMass_Avg	3.11798	NA	-1.27673	-1.87345	NA	NA	-2.49205	-0.371896	NA
Xetrov90027885m.g	Xetrov90025991m.g		Early_Activated	AnimalCap_Avg	NA	NA	-5.3894	NA	NA	NA	1.27163	NA	scaffold_119:206543-206901
Xetrov90027899m.g	Xetrov90025992m.g		Late_Repressed	Not Enriched in any Gastrula Dissections	NA	0.604927	0.196621	-0.431985	1.90821	0.784951	-1.37328	2.15638	NA
Xetrov90027925m.g	Xetrov90026016m.g		Early_Activated	VegetalMass_Avg	-4.33104	0.954992	-1.26112	-0.962926	0.450825	1.02838	3.92062	NA	NA
Xetrov90027929m.g	Xetrov90026055m.g		Late_Activated	VegetalMass_Avg	-0.0384418	0.357537	0.200111	-0.159641	0.251164	0.306442	-2.84202	0.0411302	NA
Xetrov90027935m.g	Xetrov90026063m.g		Late_Activated	AnimalCap_Avg	NA	NA	NA	NA	NA	-0.28158	-1.48414	-5.16558	NA
Xetrov90027963m.g	Xetrov90026066m.g		Late_Repressed	Ventral_MZ_Avg	NA	NA	1.16502	0.245123	1.54922	-0.374773	1.15335	-1.22501	NA
Xetrov90027965m.g	Xetrov90026072m.g		Late_Repressed	Not Enriched in any Gastrula Dissections	NA	NA	NA	1.61739	NA	1.70931	1.17654	1.85854	NA
Xetrov90027967m.g	Xetrov90026073m.g		Early_Activated	Ventral_MZ_Avg	NA	NA	-6.3488	NA	NA	NA	NA	NA	NA
Xetrov90027974m.g	Xetrov90026078m.g		Late_Repressed	AnimalCap_Avg,VegetalMass_Avg	NA	NA	NA	NA	-0.239025	1.45042	4.13315	1.57819	NA
Xetrov90027991m.g	Xetrov90026079m.g		Late_Repressed	Not Enriched in any Gastrula Dissections	NA	NA	-0.762805	NA	1.31473	1.32885	NA	1.09817	NA
Xetrov90028011m.g	Xetrov90026210m.g		Late_Repressed	Not Enriched in any Gastrula Dissections	-0.612173	0.0645853	-0.36317	-0.693757	1.84918	-0.202084	1.42225	-0.0763614	NA
Xetrov90028029m.g	Xetrov90026252m.g		Early_Activated	AnimalCap_Avg,Dorsal_MZ_Avg	NA	NA	-3.21566	NA	0.674719	NA	NA	-1.20154	NA
Xetrov90028030m.g	Xetrov90026285m.g		Late_Activated	Not Enriched in any Gastrula Dissections	0.516331	-0.105446	0.0652561	-0.0521236	-0.023054	-0.122509	-2.47418	-0.0219214	NA
Xetrov90028031m.g	Xetrov90026308m.g		Early_Activated	VegetalMass_Avg	-1.23727	-0.47599	-2.33786	0.297699	NA	NA	-2.67135	NA	NA
Xetrov90028069m.g	Xetrov90026309m.g		Early_Repressed	Ventral_MZ_Avg,VegetalMass_Avg	0.644866	0.220142	3.2935	1.02068	1.90891	0.435906	NA	-0.898406	NA
Xetrov90028074m.g	Xetrov90026333m.g		Late_Repressed	VegetalMass_Avg	NA	NA	NA	-0.186778	0.998069	1.57435	NA	0.456881	NA
Xetrov90028084m.g	Xetrov90026339m.g		Late_Activated	VegetalMass_Avg	-0.13524	-0.143005	-0.176473	-0.251458	0.0533912	-0.0247324	-2.66886	-1.84532	NA
Xetrov90028097m.g	Xetrov90026399m.g		Late_Repressed	Not Enriched in any Gastrula Dissections	-0.628628	-0.27266	0.509654	-0.0271962	1.13691	-0.389295	-0.930109	0.412309	NA
Xetrov90028098m.g	Xetrov90026452m.g		Late_Activated	Ventral_MZ_Avg,Dorsal_MZ_Avg	NA	NA	1.80126	NA	2.36317	-1.32353	0.890094	5.97102	NA
Xetrov90028099m.g	Xetrov90026605m.g		Early_Repressed	Not Enriched in any Gastrula Dissections	-0.156196	-0.633243	2.6375	0.316544	0.588455	1.14761	-0.0957467	-0.815591	NA
Xetrov90028145m.g	Xetrov90026606m.g		Early_Repressed	Not Enriched in any Gastrula Dissections	0.0607741	-0.641196	1.85179	0.329136	0.148283	-0.179245	2.75437	-0.227368	NA
Xetrov90028148m.g	Xetrov90026608m.g		Early_Repressed	Not Enriched in any Gastrula Dissections	-0.156196	-0.633243	2.6375	0.316544	0.588455	1.14761	-0.0957467	-0.815591	NA
Xetrov90028157m.g	Xetrov90026650m.g		Early_Activated	AnimalCap_Avg	NA	NA	-2.64588	-0.245235	2.57382	-0.110511	3.92062	1.81948	NA
Xetrov90028171m.g	Xetrov90026651m.g		Late_Repressed	AnimalCap_Avg	NA	NA	-4.27163	-0.0525945	2.50026	-0.147016	1.62396	3.15284	NA
Xetrov90028183m.g	Xetrov90026652m.g		Early_Activated	AnimalCap_Avg	NA	NA	-5.11218	0.53916	2.10459	-0.0738941	2.0485	3.11668	NA
Xetrov90028185m.g	Xetrov90026656m.g		Late_Activated	Not Enriched in any Gastrula Dissections	0.361462	1.37289	-0.105275	-0.001133	-0.114844	0.11163	-4.44028	0.117318	NA
Xetrov90028251m.g	Xetrov90026685m.g		Early_Repressed	Not Enriched in any Gastrula Dissections	NA	NA	1.81076	0.741276	-0.27422	0.472804	0.931472	-0.362038	NA
Xetrov90028252m.g	Xetrov90026702m.g		Early_Activated	VegetalMass_Avg	0.184205	-2.6051	-0.562996	0.0317009	0.414353	0.711765	-1.18886	-7.33541	NA
Xetrov90028257m.g	Xetrov90026726m.g		Late_Repressed	Not Enriched in any Gastrula Dissections	-0.78113	0.560957	-0.111584	-0.286682	-0.127835	-0.160627	-1.76138	3.59209	NA
Xetrov90028282m.g	Xetrov90026739m.g		Early_Activated	AnimalCap_Avg	NA	NA	NA	-2.20954	-0.266881	0.726381	NA	-3.28139	NA
Xetrov90028299m.g	Xetrov90026763m.g		Late_Repressed	AnimalCap_Avg	NA	NA	NA	NA	1.00225	2.37852	-3.03386	-0.684955	NA
Xetrov90028343m.g	Xetrov90026797m.g		Late_Repressed	Ventral_MZ_Avg,Lateral_MZ_Avg	-2.44357	0.392011	0.393187	0.601825	1.84558	1.20205	1.184	1.33456	NA
Xetrov90028413m.g	Xetrov90026802m.g		Early_Activated	Not Enriched in any Gastrula Dissections	-1.35274	0.416004	-1.08188	-1.60723	-1.24842	-0.686132	-1.69192	-1.58815	NA
Xetrov90028455m.g	Xetrov90026822m.g		Early_Activated	Ventral_MZ_Avg	0.0638645	-2.23779	-1.63972	-1.01644	0.402162	0.607813	6.24717	-0.667815	NA
Xetrov90028461m.g	Xetrov90026837m.g		Late_Repressed	Dorsal_MZ_Avg	NA	NA	NA	-0.604149	2.81108	0.519074	-1.48414	-0.280669	NA
Xetrov90028474m.g	Xetrov90026929m.g		Late_Activated	Not Enriched in any Gastrula Dissections	0.0657634	0.00909062	0.0758147	0.301967	0.0225391	-0.927595	-2.66908	0.803017	NA
Xetrov90028531m.g	Xetrov90027013m.g		Late_Activated	VegetalMass_Avg	NA	NA	NA	NA	NA	NA	-5.46401	-0.255009	NA
Xetrov90028532m.g	Xetrov90027019m.g		Early_Activated	Not Enriched in any Gastrula Dissections	NA	NA	-0.629041	-1.20168	0.0182972	0.454197	-0.186647	0.45723	NA
Xetrov90028555m.g	Xetrov90027020m.g		Early_Activated	Not Enriched in any Gastrula Dissections	NA	NA	-0.539593	-1.93035	0.127531	0.696821	0.229265	-0.582929	NA
Xetrov90028568m.g	Xetrov90027021m.g		Early_Activated	VegetalMass_Avg	NA	NA	NA	-1.57853	-0.267059	-0.853507	-1.62203	-1.70593	NA
Xetrov90028573m.g	Xetrov90027039m.g		Late_Activated	Not Enriched in any Gastrula Dissections	0.112636	0.198253	-0.00940438	0.364528	0.342994	0.0776494	-2.74516	-0.263698	NA
Xetrov90028575m.g	Xetrov90027098m.g		Late_Activated	Dorsal_MZ_Avg,VegetalMass_Avg	0.102005	0.429346	0.704781	0.185705	-0.563634	-2.16734	-1.48346	1.61504	NA
Xetrov90028577m.g	Xetrov90027263m.g		Late_Activated	AnimalCap_Avg	-0.0746459	0.330287	-0.105323	0.273898	0.217253	0.325531	-1.94901	-0.239145	NA
Xetrov90028578m.g	Xetrov90027277m.g		Late_Repressed	VegetalMass_Avg	NA	NA	1.38521	0.433804	2.71022	-0.464391	-0.82065	2.63613	NA
Xetrov90028579m.g	Xetrov90027278m.g		Late_Repressed	VegetalMass_Avg	-0.0686246	-0.323726	-0.314132	0.148499	-0.343757	0.499037	4.47347	-1.27976	NA
Xetrov90028609m.g	Xetrov90027280m.g		Early_Activated	Dorsal_MZ_Avg	NA	NA	-2.44346	-1.6917	-0.920005	-0.557319	-0.264827	-0.715569	NA
Xetrov90028661m.g	Xetrov90027292m.g		Early_Repressed	VegetalMass_Avg	0.0871053	NA	2.2513	-0.887979	NA	0.773601	-3.55888	NA	NA
Xetrov90028670m.g	Xetrov90027374m.g		Late_Activated	VegetalMass_Avg	-0.0165858	0.96633	-0.293289	-0.256749	-0.285039	-0.308589	-0.984573	-4.85367	NA
Xetrov90028727m.g	Xetrov90027375m.g		Early_Repressed	VegetalMass_Avg	NA	NA	5.69383	NA	NA	NA	-3.76367	NA	NA
Xetrov90028729m.g	Xetrov90027376m.g		Late_Activated	VegetalMass_Avg	-0.980094	-0.477634	0.280156	-0.243493	0.873895	-0.23143	-4.8953	-2.09811	NA
Xetrov90028738m.g	Xetrov90027385m.g		Early_Activated	VegetalMass_Avg	NA	NA	-4.49894	-1.70203	-0.59001	-0.29709	1.68508	-0.990253	NA
Xetrov90028747m.g	Xetrov90027416m.g		Early_Activated	Not Enriched in any Gastrula Dissections	-0.241214	NA	-1.06963	-0.0630051	0.801897	1.42869	-3.55888	NA	NA
Xetrov90028749m.g	Xetrov90027488m.g		Early_Repressed	AnimalCap_Avg,Lateral_MZ_Avg	NA	NA	NA	2.46129	-0.15925	0.0252684	4.04943	-0.663875	NA
Xetrov90028759m.g	Xetrov90027540m.g		Early_Repressed	VegetalMass_Avg	1.21953	0.596302	-0.567058	1.42843	-0.806411	0.197066	0.669615	0.621358	NA
Xetrov90028766m.g	Xetrov90027574m.g		Late_Activated	Not Enriched in any Gastrula Dissections	NA	NA	NA	1.71614	0.162034	-0.345161	-3.4046	-0.63104	scaffold_258:145304-145778
Xetrov90028767m.g	Xetrov90027584m.g		Late_Repressed	Not Enriched in any Gastrula Dissections	-0.654062	0.145177	0.556556	-0.24904	0.266617	0.606616	-0.644987	1.76462	NA
Xetrov90028770m.g	Xetrov90027601m.g		Early_Repressed	Ventral_MZ_Avg,VegetalMass_Avg	-1.17959	0.274619	-1.26181	2.1719	0.805866	1.91538	NA	-1.63521	NA
Xetrov90028771m.g	Xetrov90027618m.g		Late_Repressed	AnimalCap_Avg	0.440126	0.586883	-0.61189	0.0823137	0.240284	1.6785	-4.3766	-0.655561	NA
Xetrov90028772m.g	Xetrov90027664m.g		Late_Repressed	AnimalCap_Avg	0.292597	-0.310631	0.855717	0.0797349	1.40078	0.207808	-1.90929	5.72385	NA
Xetrov90028782m.g	Xetrov90027684m.g		Early_Activated	Not Enriched in any Gastrula Dissections	-1.73945	NA	NA	-0.139609	1.91427	0.520227	NA	-2.6401	NA
Xetrov90028785m.g	Xetrov90027706m.g		Late_Activated	Not Enriched in any Gastrula Dissections	NA	NA	NA	NA	NA	-0.19717	-0.984573	-1.31311	NA
Xetrov90028786m.g	Xetrov90027719m.g		Late_Repressed	Not Enriched in any Gastrula Dissections	0.231694	0.382889	0.00274073	0.639888	-2.2554	1.34514	-3.32012	2.57002	NA
Xetrov90028787m.g	Xetrov90027798m.g		Early_Repressed	Not Enriched in any Gastrula Dissections	NA	NA	1.75594	-0.0738985	-0.875083	0.36299	1.13467	-1.68453	NA
Xetrov90028790m.g	Xetrov90027822m.g		Late_Activated	Dorsal_MZ_Avg,VegetalMass_Avg	NA	NA	NA	NA	NA	-7.25243	-3.76367	-4.93819	NA
Xetrov90028804m.g	Xetrov90027827m.g		Late_Repressed	AnimalCap_Avg	NA	NA	NA	NA	-0.761396	3.23558	1.93685	1.98653	scaffold_2857:3450-4024
Xetrov90028805m.g	Xetrov90027863m.g		Late_Activated	AnimalCap_Avg,Ventral_MZ_Avg	NA	NA	NA	NA	NA	1.16137	-3.94298	-5.47945	NA
Xetrov90028857m.g	Xetrov90027873m.g		Late_Activated	Dorsal_MZ_Avg	NA	NA	0.568837	0.0433629	0.314981	-0.379563	-5.2075	-0.9242	NA
Xetrov90028860m.g	Xetrov90027899m.g		Early_Activated	Not Enriched in any Gastrula Dissections	-1.73945	NA	NA	-0.139609	1.91427	0.520227	NA	-2.6401	NA
Xetrov90028862m.g	Xetrov90027929m.g		Late_Activated	Not Enriched in any Gastrula Dissections	-0.342684	0.239044	1.59743	0.370767	NA	NA	-4.70956	-0.47199	NA
Xetrov90028875m.g	Xetrov90027935m.g		Early_Activated	Dorsal_MZ_Avg	NA	NA	-0.883246	-1.7714	-1.29162	-1.07218	-0.454615	-0.237758	NA
Xetrov90028889m.g	Xetrov90027974m.g		Early_Activated	Dorsal_MZ_Avg,VegetalMass_Avg	NA	NA	-3.50142	-1.569	-1.13569	-1.3861	-1.42296	-0.666381	NA
Xetrov90028910m.g	Xetrov90027991m.g		Late_Activated	Not Enriched in any Gastrula Dissections	0.169921	0.0805724	-0.00918849	0.0210216	0.116371	0.125959	-1.70031	-0.226785	NA
Xetrov90028941m.g	Xetrov90028011m.g		Late_Repressed	AnimalCap_Avg	NA	NA	0.265765	-0.300098	0.356023	-0.411444	4.64638	-0.316261	NA
Xetrov90028978m.g	Xetrov90028030m.g		Late_Repressed	Dorsal_MZ_Avg	NA	NA	-0.0897085	0.787943	1.84633	-0.279863	NA	1.79455	NA
Xetrov90029009m.g	Xetrov90028031m.g		Early_Repressed	AnimalCap_Avg	NA	NA	NA	1.38781	-0.177255	-0.20106	NA	0.403568	NA
Xetrov90029035m.g	Xetrov90028084m.g		Early_Repressed	Not Enriched in any Gastrula Dissections	-0.0735651	1.04507	-0.21118	0.205605	-0.669455	0.777155	-1.72105	-0.190681	NA
Xetrov90029139m.g	Xetrov90028097m.g		Late_Repressed	Not Enriched in any Gastrula Dissections	NA	NA	1.2718	0.953847	-0.557701	1.66281	1.3037	1.03411	NA
Xetrov90029188m.g	Xetrov90028099m.g		Early_Activated	Dorsal_MZ_Avg,VegetalMass_Avg	NA	NA	-2.78717	-1.6599	-1.36678	-1.30698	-0.872846	-1.07574	NA
Xetrov90029225m.g	Xetrov90028157m.g		Early_Activated	Not Enriched in any Gastrula Dissections	NA	NA	-2.73551	-0.655781	-1.09472	-1.28366	-0.980366	-0.581938	NA
Xetrov90029265m.g	Xetrov90028183m.g		Late_Repressed	VegetalMass_Avg	NA	0.243556	-0.219639	0.139267	1.95432	0.66834	NA	1.21304	NA
Xetrov90029266m.g	Xetrov90028185m.g		Late_Activated	Not Enriched in any Gastrula Dissections	1.61414	0.388344	0.384136	-0.329419	-0.181561	0.256726	-1.85563	-5.91447	NA
Xetrov90029271m.g	Xetrov90028249m.g		Late_Activated	Not Enriched in any Gastrula Dissections	4.49782	NA	-1.62957	1.61089	2.47055	1.02977	-3.5761	-4.56557	NA
Xetrov90029324m.g	Xetrov90028251m.g		Late_Repressed	AnimalCap_Avg,Ventral_MZ_Avg	NA	NA	-2.9443	NA	NA	2.47371	4.64638	-7.08037	NA
Xetrov90029325m.g	Xetrov90028257m.g		Late_Activated	Not Enriched in any Gastrula Dissections	NA	NA	2.51902	-0.292171	2.88794	NA	-4.80542	-5.58808	scaffold_351:192534-192961
Xetrov90029327m.g	Xetrov90028282m.g		Early_Repressed	Not Enriched in any Gastrula Dissections	NA	NA	-1.72613	1.88811	-0.109776	-0.350514	-3.55888	-0.426072	scaffold_359:94492-94902,scaffold_359:99441-99865,scaffold_359:84445-85000
Xetrov90029328m.g	Xetrov90028343m.g		Early_Activated	Not Enriched in any Gastrula Dissections	-0.554186	-1.30246	-0.768214	0.54055	-0.162358	-0.565174	0.769928	2.57002	NA
Xetrov90029336m.g	Xetrov90028413m.g		Early_Repressed	Not Enriched in any Gastrula Dissections	0.319794	1.31974	0.527285	0.0104871	0.183153	0.432101	0.735846	0.491324	NA
Xetrov90029347m.g	Xetrov90028461m.g		Early_Activated	VegetalMass_Avg	-0.340516	0.61022	-0.111016	-1.08679	-0.908432	-1.15258	0.187746	-0.813451	NA
Xetrov90029349m.g	Xetrov90028474m.g		Late_Activated	Ventral_MZ_Avg,Dorsal_MZ_Avg	NA	NA	NA	NA	NA	-5.54001	3.01287	1.79455	NA
Xetrov90029352m.g	Xetrov90028475m.g		Early_Activated	VegetalMass_Avg	NA	NA	NA	-1.92751	-0.733738	NA	NA	-3.90272	NA
Xetrov90029353m.g	Xetrov90028531m.g		Late_Activated	Dorsal_MZ_Avg,VegetalMass_Avg	NA	NA	NA	NA	NA	-3.64306	0.906261	-2.52368	scaffold_390:55933-56289,scaffold_390:113471-113812,scaffold_390:41482-41902
Xetrov90029354m.g	Xetrov90028532m.g		Early_Repressed	Ventral_MZ_Avg	NA	NA	2.7406	0.291557	NA	NA	-3.76367	-0.280669	NA
Xetrov90029364m.g	Xetrov90028555m.g		Early_Activated	Dorsal_MZ_Avg,VegetalMass_Avg	-0.619617	0.161864	-2.55261	-1.49951	-1.3926	-1.24572	-1.06593	-0.971868	NA
Xetrov90029399m.g	Xetrov90028573m.g		Late_Repressed	Not Enriched in any Gastrula Dissections	-0.445371	0.833578	-0.0897085	0.282731	0.0794326	1.67342	1.04574	2.57002	NA
Xetrov90029410m.g	Xetrov90028579m.g		Late_Activated	Ventral_MZ_Avg	-0.118377	1.91763	0.434087	0.649416	-0.396908	0.759399	-7.85329	0.209981	NA
Xetrov90029446m.g	Xetrov90028661m.g		Late_Repressed	Not Enriched in any Gastrula Dissections	0.332968	-0.40564	0.380016	0.0730887	0.220499	1.59807	-0.928434	2.57002	NA
Xetrov90029449m.g	Xetrov90028727m.g		Early_Activated	VegetalMass_Avg	NA	NA	-1.40567	NA	NA	NA	NA	-3.28139	NA
Xetrov90029452m.g	Xetrov90028729m.g		Early_Repressed	Dorsal_MZ_Avg,VegetalMass_Avg	NA	NA	0.579825	6.04868	NA	NA	NA	NA	NA
Xetrov90029480m.g	Xetrov90028738m.g		Early_Repressed	VegetalMass_Avg	0.956403	1.38976	0.0430251	-0.403138	-0.495018	-0.206716	-0.72083	0.348279	NA
Xetrov90029500m.g	Xetrov90028747m.g		Early_Repressed	Lateral_MZ_Avg	NA	NA	3.31277	0.274311	0.41134	0.439663	-2.20006	0.742182	NA
Xetrov90029505m.g	Xetrov90028749m.g		Early_Repressed	AnimalCap_Avg	-0.883076	-0.385616	1.74846	0.194587	NA	1.21706	-3.32012	0.803017	NA
Xetrov90029506m.g	Xetrov90028766m.g		Late_Repressed	VegetalMass_Avg	NA	NA	0.73141	0.427798	1.44215	0.227305	-0.307249	3.73827	NA
Xetrov90029507m.g	Xetrov90028767m.g		Early_Activated	Lateral_MZ_Avg	-0.805292	-1.07586	-1.4586	NA	-6.40855	-0.293272	NA	NA	NA
Xetrov90029511m.g	Xetrov90028770m.g		Early_Repressed	Dorsal_MZ_Avg	0.0363741	2.75993	NA	1.44076	0.0827391	-1.03957	NA	3.44312	NA
Xetrov90029513m.g	Xetrov90028771m.g		Early_Activated	Ventral_MZ_Avg	-0.0601318	-2.20524	0.685825	7.40843	0.124778	NA	NA	4.19248	NA
Xetrov90029516m.g	Xetrov90028772m.g		Early_Activated	VegetalMass_Avg	NA	-0.678286	-2.04927	-0.149721	1.08628	0.134817	3.77916	-3.51948	NA
Xetrov90029520m.g	Xetrov90028782m.g		Late_Repressed	AnimalCap_Avg	0.858366	-0.787397	1.22654	0.0513308	0.39877	1.23576	-1.71205	-1.6049	scaffold_430:17451-18041,scaffold_430:20218-20846,scaffold_430:15080-15384
Xetrov90029527m.g	Xetrov90028785m.g		Late_Repressed	Ventral_MZ_Avg	NA	NA	NA	NA	2.25765	-0.190595	-1.82683	1.9413	NA
Xetrov90029531m.g	Xetrov90028786m.g		Late_Repressed	AnimalCap_Avg	NA	NA	NA	0.825057	0.663781	1.4389	2.36245	1.00174	NA
Xetrov90029532m.g	Xetrov90028787m.g		Early_Repressed	Ventral_MZ_Avg,Lateral_MZ_Avg	NA	NA	NA	2.15225	-0.234288	1.38367	0.530487	1.26111	NA
Xetrov90029534m.g	Xetrov90028805m.g		Late_Activated	Lateral_MZ_Avg	NA	-0.740787	1.40488	1.2054	8.18518	1.31445	6.27378	-5.9956	NA
Xetrov90029536m.g	Xetrov90028857m.g		Early_Repressed	Not Enriched in any Gastrula Dissections	2.55508	-0.751464	-0.235198	NA	-0.711799	NA	NA	NA	NA
Xetrov90029543m.g	Xetrov90028875m.g		Early_Activated	Not Enriched in any Gastrula Dissections	-2.33221	NA	-1.8733	0.573238	0.804296	0.304687	0.633897	0.565765	NA
Xetrov90029544m.g	Xetrov90028941m.g		Late_Repressed	Not Enriched in any Gastrula Dissections	NA	NA	NA	-0.826494	-1.39511	-0.892474	1.29755	1.39895	scaffold_468:146599-146824
Xetrov90029545m.g	Xetrov90028978m.g		Late_Activated	Dorsal_MZ_Avg	NA	NA	-0.393587	NA	-3.34124	1.34805	-0.517869	1.81948	NA
Xetrov90029550m.g	Xetrov90029009m.g		Late_Repressed	Not Enriched in any Gastrula Dissections	-0.154247	-0.00841709	-0.111227	-0.216693	-0.0413747	0.50404	0.283633	1.22516	NA
Xetrov90029557m.g	Xetrov90029035m.g		Late_Activated	Not Enriched in any Gastrula Dissections	-0.315478	0.180817	0.34791	0.44615	-0.129174	0.487392	-4.19238	-0.12262	NA
Xetrov90029560m.g	Xetrov90029139m.g		Early_Activated	Dorsal_MZ_Avg,VegetalMass_Avg	NA	NA	NA	-1.539	-0.908678	-1.14449	-0.7986	-1.0536	NA
Xetrov90029562m.g	Xetrov90029188m.g		Early_Repressed	AnimalCap_Avg	NA	1.03165	-1.06399	1.26813	2.02913	0.966797	2.94384	1.9328	NA
Xetrov90029564m.g	Xetrov90029225m.g		Late_Activated	Not Enriched in any Gastrula Dissections	NA	NA	0.884292	0.144382	-1.33695	0.472947	-3.07361	-0.418483	NA
Xetrov90029566m.g	Xetrov90029266m.g		Late_Activated	AnimalCap_Avg	NA	NA	NA	NA	-3.00498	NA	-0.750803	3.07163	NA
Xetrov90029569m.g	Xetrov90029327m.g		Early_Repressed	AnimalCap_Avg	2.73515	1.04057	1.72393	0.633727	2.75244	-1.25103	3.01967	-0.798275	NA
Xetrov90029570m.g	Xetrov90029347m.g		Late_Activated	Not Enriched in any Gastrula Dissections	0.0955914	-0.432552	-0.764526	-0.240306	-1.26265	-0.627859	0.136667	1.60209	NA
Xetrov90029573m.g	Xetrov90029349m.g		Early_Repressed	Not Enriched in any Gastrula Dissections	1.65194	0.168372	1.45777	-0.540513	0.240194	-0.896328	3.7904	1.1764	NA
Xetrov90029576m.g	Xetrov90029353m.g		Early_Repressed	Not Enriched in any Gastrula Dissections	0.494462	1.08418	-0.07713	0.0666728	0.564174	-0.267856	-0.411791	1.58731	NA
Xetrov90029578m.g	Xetrov90029354m.g		Early_Repressed	AnimalCap_Avg,Dorsal_MZ_Avg	-0.350721	NA	1.30477	1.34883	1.16572	-0.560159	0.513299	-2.6401	NA
Xetrov90029579m.g	Xetrov90029364m.g		Early_Repressed	Not Enriched in any Gastrula Dissections	NA	NA	NA	3.62258	NA	0.975019	-0.263216	-0.352426	NA
Xetrov90029580m.g	Xetrov90029399m.g		Late_Activated	Not Enriched in any Gastrula Dissections	NA	NA	0.675185	-0.142784	-2.38895	-1.3049	2.73495	NA	NA
Xetrov90029595m.g	Xetrov90029446m.g		Early_Repressed	VegetalMass_Avg	NA	NA	NA	6.48544	-0.0706053	0.762165	NA	-0.949464	NA
Xetrov90029599m.g	Xetrov90029480m.g		Late_Repressed	Not Enriched in any Gastrula Dissections	0.320433	0.802045	0.0913066	0.479755	-1.91335	1.45768	-2.67135	0.199308	scaffold_554:62390-62777
Xetrov90029611m.g	Xetrov90029506m.g		Late_Repressed	Ventral_MZ_Avg,Dorsal_MZ_Avg	NA	NA	NA	NA	NA	NA	NA	4.81557	NA
Xetrov90029668m.g	Xetrov90029507m.g		Late_Activated	Not Enriched in any Gastrula Dissections	0.664567	-0.230069	0.392424	0.631103	1.14419	0.850213	-5.05983	-0.362598	NA
Xetrov90029682m.g	Xetrov90029516m.g		Late_Activated	VegetalMass_Avg	NA	NA	1.66161	3.3322	9.35658	-2.91382	NA	NA	NA
Xetrov90029698m.g	Xetrov90029520m.g		Early_Repressed	AnimalCap_Avg	-1.91402	-0.539894	3.2185	-0.141041	NA	0.779055	NA	2.57002	NA
Xetrov90029728m.g	Xetrov90029527m.g		Late_Repressed	Lateral_MZ_Avg	-0.105296	0.552826	0.034506	0.0894286	2.79597	1.65446	5.34346	-4.66813	NA
Xetrov90029788m.g	Xetrov90029531m.g		Early_Repressed	Dorsal_MZ_Avg	2.65466	NA	NA	0.659404	6.69544	-0.0894248	-0.495521	1.67788	NA
Xetrov90029803m.g	Xetrov90029532m.g		Late_Activated	Dorsal_MZ_Avg	NA	NA	2.3234	NA	0.148076	1.39414	-6.18784	NA	NA
Xetrov90029806m.g	Xetrov90029534m.g		Late_Activated	Dorsal_MZ_Avg	NA	NA	0.710626	NA	NA	-0.0757258	-4.10245	-5.16558	NA
Xetrov90029829m.g	Xetrov90029543m.g		Late_Activated	Dorsal_MZ_Avg	NA	NA	2.3234	NA	0.148076	1.39414	-6.18784	NA	NA
Xetrov90029830m.g	Xetrov90029544m.g		Early_Repressed	Ventral_MZ_Avg,Dorsal_MZ_Avg	NA	2.88185	-0.331382	1.49409	1.44058	2.34243	3.77916	NA	NA
Xetrov90029849m.g	Xetrov90029545m.g		Late_Repressed	AnimalCap_Avg,Lateral_MZ_Avg	NA	NA	NA	-1.9847	3.52363	NA	2.3904	NA	NA
Xetrov90029865m.g	Xetrov90029557m.g		Early_Repressed	Not Enriched in any Gastrula Dissections	NA	1.46637	0.270992	-0.060574	0.0930444	0.174975	1.11026	-0.209758	NA
Xetrov90029895m.g	Xetrov90029560m.g		Late_Repressed	Ventral_MZ_Avg,VegetalMass_Avg	NA	NA	NA	NA	NA	1.38954	6.27378	-0.738718	NA
Xetrov90029942m.g	Xetrov90029562m.g		Late_Activated	Ventral_MZ_Avg,Lateral_MZ_Avg	NA	NA	NA	0.698202	-0.481075	-3.59327	3.01287	NA	NA
Xetrov90029944m.g	Xetrov90029564m.g		Late_Activated	VegetalMass_Avg	NA	NA	NA	0.181883	-1.35001	-1.9649	-4.80542	-3.51948	NA
Xetrov90029967m.g	Xetrov90029569m.g		Early_Repressed	AnimalCap_Avg,Lateral_MZ_Avg	-0.160713	NA	1.02124	1.89813	-0.731232	0.625932	NA	NA	NA
Xetrov90029976m.g	Xetrov90029570m.g		Early_Repressed	AnimalCap_Avg	NA	NA	-0.565843	2.91127	0.490413	NA	2.3904	4.19248	NA
Xetrov90029996m.g	Xetrov90029573m.g		Late_Activated	Not Enriched in any Gastrula Dissections	NA	NA	0.119931	0.425008	0.696271	-1.48041	-4.10245	NA	NA
Xetrov90029999m.g	Xetrov90029578m.g		Late_Repressed	Dorsal_MZ_Avg	0.538777	0.842296	0.31227	-0.937165	-0.254419	0.0614042	4.37856	5.2493	NA
Xetrov90030024m.g	Xetrov90029579m.g		Late_Repressed	AnimalCap_Avg,Ventral_MZ_Avg	0.0877786	-0.0613865	-0.228243	0.0996082	0.76298	2.01247	NA	3.07163	NA
Xetrov90030053m.g	Xetrov90029580m.g		Late_Activated	Ventral_MZ_Avg,Lateral_MZ_Avg	NA	NA	0.483218	0.0641487	0.0742467	NA	-4.97991	1.63299	NA
Xetrov90030062m.g	Xetrov90029668m.g		Early_Repressed	Not Enriched in any Gastrula Dissections	0.615644	1.37673	-0.610668	-0.605251	0.216809	0.645498	-4.80542	NA	NA
Xetrov90030066m.g	Xetrov90029788m.g		Early_Repressed	Dorsal_MZ_Avg,VegetalMass_Avg	-0.0854373	-0.285698	3.40451	0.116883	-0.930851	-0.207098	2.15036	0.959393	NA
Xetrov90030086m.g	Xetrov90029803m.g		Late_Repressed	Not Enriched in any Gastrula Dissections	0.0463781	-0.169393	-0.106541	-0.372441	1.04856	-0.519312	1.01557	-0.262689	scaffold_6237:3704-4072
Xetrov90030117m.g	Xetrov90029830m.g		Early_Activated	Not Enriched in any Gastrula Dissections	-1.07056	-0.0750058	0.146485	-0.265913	0.773877	0.381376	NA	-3.90272	NA
Xetrov90030179m.g	Xetrov90029849m.g		Early_Repressed	VegetalMass_Avg	NA	NA	NA	1.35921	1.05555	0.211277	NA	4.5374	NA
Xetrov90030185m.g	Xetrov90029865m.g		Early_Activated	VegetalMass_Avg	NA	NA	-2.54492	-2.10223	-0.0473424	-1.75485	-0.332787	1.68709	scaffold_638:15572-16090,scaffold_638:27793-28187,scaffold_638:32492-32906
Xetrov90030237m.g	Xetrov90029942m.g		Late_Activated	Not Enriched in any Gastrula Dissections	0.294907	0.601876	0.360864	-0.462343	0.258917	-0.340791	-5.05983	-1.49394	NA
Xetrov90030335m.g	Xetrov90029957m.g		Early_Repressed	Not Enriched in any Gastrula Dissections	NA	2.46248	0.758299	1.57391	1.45884	0.146259	2.3904	NA	NA
Xetrov90030341m.g	Xetrov90029967m.g		Early_Repressed	VegetalMass_Avg	0.704798	NA	2.40977	0.678906	0.185428	-0.368571	-0.739531	3.07163	NA
Xetrov90030370m.g	Xetrov90029996m.g		Early_Repressed	Dorsal_MZ_Avg	NA	NA	2.93667	2.32247	1.28376	0.892191	-4.24603	0.959393	NA
Xetrov90030390m.g	Xetrov90029999m.g		Late_Activated	Ventral_MZ_Avg,Lateral_MZ_Avg	NA	NA	0.547257	1.40126	1.23614	1.37145	NA	-5.78351	NA
Xetrov90030408m.g	Xetrov90030062m.g		Early_Activated	VegetalMass_Avg	NA	NA	-1.66327	-2.27722	-0.781499	-0.787588	-2.50873	-2.01242	NA
Xetrov90030440m.g	Xetrov90030066m.g		Late_Repressed	Not Enriched in any Gastrula Dissections	0.685885	-0.778798	-0.554166	0.112598	-1.13236	1.66918	-0.930295	0.621295	scaffold_693:33059-33408
Xetrov90030513m.g	Xetrov90030117m.g		Early_Repressed	Not Enriched in any Gastrula Dissections	NA	2.39428	0.640688	1.22016	-0.245936	0.315279	3.77916	0.172947	NA
Xetrov90030553m.g	Xetrov90030237m.g		Early_Activated	VegetalMass_Avg	NA	NA	NA	-1.91993	0.623321	-3.00301	-3.10497	-0.973103	NA
Xetrov90030615m.g	Xetrov90030263m.g		Early_Activated	Dorsal_MZ_Avg	1.89661	-2.39198	3.0195	0.531636	NA	3.15062	-4.49633	-4.45517	NA
Xetrov90030616m.g	Xetrov90030370m.g		Late_Repressed	Not Enriched in any Gastrula Dissections	0.0680332	0.132504	0.0885167	0.281615	0.117012	0.660819	-0.119891	1.50349	NA
Xetrov90030630m.g	Xetrov90030390m.g		Late_Activated	Not Enriched in any Gastrula Dissections	NA	NA	-0.104303	0.585793	0.561277	-0.223397	-4.3766	-1.37879	NA
Xetrov90030729m.g	Xetrov90030408m.g		Late_Repressed	Not Enriched in any Gastrula Dissections	-0.491725	-0.608028	0.643536	0.178095	0.0596969	1.04473	0.718096	-0.443474	NA
Xetrov90030741m.g	Xetrov90030440m.g		Early_Activated	Dorsal_MZ_Avg	-0.510671	-1.14885	0.00725144	-0.344532	0.503679	-0.045393	0.687888	0.701784	NA
Xetrov90030753m.g	Xetrov90030615m.g		Late_Repressed	Ventral_MZ_Avg	NA	NA	0.794371	0.802981	-0.0439611	2.6782	0.490556	-1.3327	NA
Xetrov90030754m.g	Xetrov90030741m.g		Late_Activated	Not Expressed in Gastrula Dissections	NA	NA	NA	NA	NA	NA	-4.3766	NA	NA
Xetrov90030773m.g	Xetrov90030753m.g		Early_Activated	Ventral_MZ_Avg	NA	NA	NA	2.07273	2.01971	0.254936	-1.63896	-0.0909194	scaffold_86:186559-186855
Xetrov90030788m.g	Xetrov90030754m.g		Late_Activated	AnimalCap_Avg	NA	NA	NA	NA	1.02468	0.558289	-5.05983	3.98318	NA
Xetrov90030793m.g	Xetrov90030773m.g		Late_Repressed	AnimalCap_Avg	NA	NA	NA	0.634713	2.56574	6.28171	0.769928	0.0406152	NA
Xetrov90030808m.g	Xetrov90030793m.g		Late_Repressed	AnimalCap_Avg,Lateral_MZ_Avg	NA	NA	NA	NA	NA	0.0634159	5.91653	-0.0799409	scaffold_878:12869-13359
Xetrov90030813m.g	Xetrov90030813m.g		Late_Activated	AnimalCap_Avg	NA	NA	NA	NA	NA	-1.8236	NA	-3.90272	NA
Xetrov90030815m.g	Xetrov90030815m.g		Late_Activated	Lateral_MZ_Avg	NA	NA	0.437819	NA	-0.19787	-1.42711	1.04574	0.912852	NA
Xetrov90030836m.g	Xetrov90030857m.g		Late_Repressed	AnimalCap_Avg	NA	NA	NA	NA	-0.3424	-0.569506	6.0457	0.628887	NA
Xetrov90030857m.g	Xetrov90030886m.g		Early_Repressed	Not Enriched in any Gastrula Dissections	0.10886	-0.127289	-0.581656	1.00567	0.537705	-0.169985	-1.25792	0.381557	NA
Xetrov90030874m.g	Xetrov90030890m.g		Late_Repressed	VegetalMass_Avg	NA	NA	0.0368095	0.348522	1.56114	1.51987	5.91653	-0.786396	NA
Xetrov90030877m.g	Xetrov90030895m.g		Late_Repressed	AnimalCap_Avg	NA	NA	-0.831691	NA	0.822014	1.34979	0.400354	6.08034	NA
Xetrov90030886m.g	Xetrov90030896m.g		Early_Activated	AnimalCap_Avg,Lateral_MZ_Avg	NA	NA	-1.53652	-0.197139	1.48577	5.30654	0.0252878	-5.01804	NA
Xetrov90030889m.g	Xetrov90030975m.g		Late_Activated	Not Enriched in any Gastrula Dissections	NA	NA	-0.855526	-0.28777	0.335149	-1.0786	-1.97902	0.57174	NA
Xetrov90030890m.g	Xetrov90031005m.g		Early_Activated	Dorsal_MZ_Avg,VegetalMass_Avg	NA	NA	-3.14885	-1.17035	-1.41431	-1.02402	-1.91426	0.327438	NA
Xetrov90030894m.g	xilr4		Late_Activated	Not Enriched in any Gastrula Dissections	NA	NA	NA	NA	NA	NA	-4.24603	-0.845548	NA
Xetrov90030895m.g	xmc		Early_Activated	Ventral_MZ_Avg,Lateral_MZ_Avg	NA	-0.787515	-1.24237	-0.250877	-1.56601	-1.93215	-0.193966	1.09919	NA
Xetrov90030896m.g	zan		Early_Activated	VegetalMass_Avg	0.440496	-0.616315	1.26486	-1.20041	-1.02987	-2.10905	1.49131	-0.845548	NA
Xetrov90030929m.g	zc2hc1c		Late_Repressed	Not Enriched in any Gastrula Dissections	0.0395153	0.073336	-0.0539162	0.0439815	0.0311881	0.117772	-0.0802333	1.02785	NA
Xetrov90030930m.g	zc3h12b		Late_Activated	VegetalMass_Avg	-0.258361	-0.1934	0.127721	-0.194241	0.268193	-0.0407026	-3.65473	-1.61788	NA
Xetrov90030975m.g	zc4h2		Late_Activated	Dorsal_MZ_Avg	0.00765996	0.0160544	0.0332754	0.0485701	-0.252298	-0.511175	-1.72558	-2.42643	Chr08:25057043-25057766
Xetrov90031005m.g	zcchc24		Early_Activated	Lateral_MZ_Avg	0.830365	-0.467272	-1.01881	-0.534857	-0.0661606	-0.564533	2.3904	3.07163	Chr07:41668673-41668934
Xetrov90021118m.g	zdhhc7		Late_Repressed	VegetalMass_Avg	-0.232989	-0.153283	-0.192816	0.00121641	-0.0488764	0.299947	1.05424	1.19624	Chr04:64201200-64201578
Xetrov90020373m.g	zeb1	TF	Late_Activated	Not Enriched in any Gastrula Dissections	-0.0913319	NA	0.115133	-0.462957	-1.02396	0.273779	-3.27065	-0.619134	Chr06:14899414-14900159,Chr06:14953458-14953876
Xetrov90020375m.g	zeb2	TF	Early_Activated	Dorsal_MZ_Avg	NA	NA	-1.08474	-1.41217	-1.79327	-0.927544	-1.13751	-1.16593	Chr09:73343748-73344346,Chr09:73424905-73425444,Chr09:73421280-73421548,Chr09:73423403-73423969,Chr09:73247793-73248346,Chr09:73412755-73413343,Chr09:73334013-73334313,Chr09:73426574-73426944,Chr09:73414723-73415153,Chr09:73385739-73386403,Chr09:73396304-73396598,Chr09:73341332-73341751
Xetrov90018061m.g	zfp2	TF	Late_Repressed	VegetalMass_Avg	-0.3875	0.331975	0.706465	0.906123	1.17141	1.9994	NA	NA	NA
Xetrov90011535m.g	zfp36	TF	Early_Repressed	AnimalCap_Avg	NA	NA	NA	2.1671	0.508523	0.545923	0.574574	0.865351	NA
Xetrov90015641m.g	zfp90	TF	Early_Repressed	Not Enriched in any Gastrula Dissections	1.22907	0.0410739	-0.0612547	-0.282759	NA	NA	-1.48414	NA	NA
Xetrov90024447m.g	zic1	TF	Late_Activated	Dorsal_MZ_Avg	0.546353	0.584184	0.193699	-0.253138	-1.69805	-2.52188	-3.47262	-4.51631	Chr05:118273967-118274468,Chr05:118225067-118225583,Chr05:118269442-118269808,Chr05:118264931-118265418,Chr05:118260490-118260894,Chr05:118244432-118244986,Chr05:118275475-118276159,Chr05:118263811-118264240,Chr05:118215408-118215861,Chr05:118278003-118278393,Chr05:118261585-118261947,Chr05:118261104-118261519
Xetrov90021075m.g	zic2	TF	Late_Activated	Dorsal_MZ_Avg,VegetalMass_Avg	0.0100745	-0.0807001	-0.0433355	-0.275691	-0.926599	-0.651039	-1.3414	-2.30174	Chr02:117362123-117362469,Chr02:117355477-117355766,Chr02:117357730-117358599
Xetrov90015409m.g	zic3	TF	Early_Activated	Dorsal_MZ_Avg	0.0955989	0.396612	-0.927605	-1.36867	-1.72136	-0.647254	-0.831466	-0.626829	Chr08:48316082-48316391,Chr08:48353644-48354131,Chr08:48337274-48337711,Chr08:48335445-48335735,Chr08:48285765-48286192,Chr08:48347439-48348156,Chr08:48340387-48341083,Chr08:48284973-48285492
Xetrov90014780m.g	zic4	TF	Late_Activated	Dorsal_MZ_Avg	NA	NA	-0.409268	-0.470295	-1.97621	-2.35269	-4.42745	-3.36172	Chr05:118138370-118138654,Chr05:118146056-118146437,Chr05:118147714-118148287,Chr05:118165835-118166253,Chr05:118119796-118120196,Chr05:118181024-118181456,Chr05:118166470-118167052,Chr05:118143770-118144169,Chr05:118173730-118173996
Xetrov90006003m.g	zic5	TF	Late_Activated	Not Enriched in any Gastrula Dissections	0.420049	-0.107261	-0.116633	-0.440828	-1.26908	-0.0921911	-1.08413	-2.70914	Chr02:117381401-117381742,Chr02:117383669-117383984
Xetrov90020675m.g	zmiz1		Late_Activated	Not Enriched in any Gastrula Dissections	-0.0337892	0.150831	0.0601615	0.181814	0.328557	-0.241186	-1.6129	-0.598436	Chr07:55977422-55977723,Chr07:55970821-55971314,Chr07:55978868-55979262
Xetrov90014778m.g	zmynd12		Late_Activated	Not Enriched in any Gastrula Dissections	0.270371	-0.214622	0.0299328	-0.386065	0.3367	0.774641	-2.81297	1.31375	NA
Xetrov90006005m.g	znf319	TF	Late_Activated	VegetalMass_Avg	-0.0885885	0.0182687	-0.0126478	-0.100609	-0.202647	0.10965	-2.22731	-0.0237683	NA
Xetrov90018299m.g	znf329	TF	Late_Repressed	VegetalMass_Avg	0.0531425	-0.134197	-0.0603514	-0.18745	0.234801	0.428258	0.68904	1.12855	NA
Xetrov90018676m.g	znf503	TF	Late_Activated	VegetalMass_Avg	-0.0392056	-0.180147	-0.073743	0.0522053	0.261903	-1.49215	-2.43904	-2.34498	NA
Xetrov90010787m.g	znf524	TF	Late_Activated	Not Enriched in any Gastrula Dissections	NA	NA	NA	NA	NA	NA	-4.24603	NA	NA
Xetrov90022002m.g	znf534	TF	Late_Repressed	AnimalCap_Avg	-0.603708	-0.484659	-0.14443	-1.2812	0.319012	1.30421	1.70675	1.39807	Chr08:18031808-18032104,Chr08:18057119-18057429
Xetrov90018314m.g	znf703	TF	Late_Activated	Ventral_MZ_Avg,Lateral_MZ_Avg	-0.315387	-0.249153	0.0648966	0.428535	-0.673958	-1.4619	-1.31141	0.400426	Chr03:114827476-114827872,Chr03:114864701-114865239,Chr03:114882364-114882973,Chr03:114803462-114804041,Chr03:114872620-114873536,Chr03:114907716-114908234,Chr03:114855985-114856758,Chr03:114782602-114783030,Chr03:114832209-114832804,Chr03:114875823-114876379,Chr03:114855180-114855615
Xetrov90020202m.g	znf710	TF	Late_Activated	VegetalMass_Avg	0.0295756	0.12817	-0.153587	-0.0250186	0.0233123	-0.29406	-0.49769	-1.82432	NA
Xetrov90009212m.g	znf91	TF	Late_Activated	VegetalMass_Avg	0.155454	0.664048	-0.0436828	-0.207958	-2.02401	0.824942	-2.20006	-1.45659	NA
Xetrov90008902m.g	zscan2	TF	Late_Activated	VegetalMass_Avg	0.283851	-0.0135448	0.166664	-0.379995	-0.454579	0.254539	-4.49633	3.07163	NA
