## Supplemental_Table4_Bcat_ChIP_peaks for "Sox17 and β-catenin co-occupy Wnt-responsive enhancers to govern the endodermal gene regulatory network"

### Sheet: Sheet1
Chr	Start	Stop	XetrovID9.0	GeneSymbol9.1
Chr07	5029514	5029776	Xetrov90017461m.g	a1cf
Chr02	144280700	144280942	Xetrov90006520m.g	aaas
Chr02	144280112	144280614	Xetrov90006520m.g	aaas
Chr03	116720265	116720639	Xetrov90009271m.g	aagab
Chr03	116719058	116719446	Xetrov90009271m.g	aagab
Chr10	36699544	36699918	Xetrov90025594m.g	aanat
Chr10	36704338	36704891	Xetrov90025594m.g	aanat
Chr02	49970875	49971372	Xetrov90004736m.g	aatf
Chr02	50011649	50012235	Xetrov90004736m.g	aatf
Chr02	49933470	49933739	Xetrov90004736m.g	aatf
Chr02	50013261	50014023	Xetrov90004736m.g	aatf
Chr10	18709372	18709737	Xetrov90025103m.g	aatk
Chr08	483805	484380	Xetrov90019677m.g	abca2
Chr09	15770933	15771197	Xetrov90023339m.g	abca3
Chr09	15767256	15767517	Xetrov90023339m.g	abca3
Chr04	93563787	93564250	Xetrov90012050m.g	abca4
Chr04	93536932	93537213	Xetrov90012050m.g	abca4
Chr06	21150337	21150642	Xetrov90015744m.g	abcb1
Chr06	21223969	21224225	Xetrov90015744m.g	abcb1
Chr06	42951417	42951765	Xetrov90016035m.g	abcb5
Chr06	42950331	42950735	Xetrov90016035m.g	abcb5
Chr06	42946666	42947236	Xetrov90016035m.g	abcb5
Chr02	119114964	119115402	Xetrov90006035m.g	abcc4
Chr02	119047276	119048176	Xetrov90006035m.g	abcc4
Chr02	119074429	119074846	Xetrov90006035m.g	abcc4
Chr02	119051483	119052060	Xetrov90006035m.g	abcc4
Chr05	110771205	110771464	Xetrov90014653m.g	abcc5
Chr02	38166778	38167209	Xetrov90004502m.g	abhd11
Chr02	38144899	38145282	Xetrov90004502m.g	abhd11
Chr02	38163644	38163881	Xetrov90004502m.g	abhd11
Chr05	49189369	49189722	Xetrov90013650m.g	abhd12
Chr01	128936700	128937065	Xetrov90002510m.g	abhd4
Chr06	73431399	73431819	Xetrov90016407m.g	abhd5
scaffold_87	396762	397040	Xetrov90030777m.g	abhd6
Chr06	16684076	16684625	Xetrov90015665m.g	abi1
Chr04	89721672	89721951	Xetrov90011984m.g	abl2
scaffold_124	129528	130113	Xetrov90026021m.g	abo.3
scaffold_124	97622	97941	Xetrov90026021m.g	abo.3
Chr02	24768178	24768486	Xetrov90004236m.g	abr
Chr02	24767519	24767765	Xetrov90004236m.g	abr
Chr06	117038766	117039073	Xetrov90017085m.g	abra
Chr06	117059788	117060250	Xetrov90017085m.g	abra
Chr06	117160002	117160248	Xetrov90017085m.g	abra
Chr06	117152939	117153770	Xetrov90017085m.g	abra
Chr04	7118895	7119288	Xetrov90010285m.g	abtb2
Chr04	7114126	7114401	Xetrov90010285m.g	abtb2
Chr01	138164548	138164779	Xetrov90002780m.g	acacb
Chr01	138154162	138154462	Xetrov90002780m.g	acacb
Chr01	138161189	138161508	Xetrov90002780m.g	acacb
Chr01	143375873	143376157	Xetrov90002874m.g	acads
Chr07	11849542	11849992	Xetrov90017559m.g	acadsb
Chr05	4408128	4408725	Xetrov90012983m.g	acbd3
Chr05	4407455	4407955	Xetrov90012983m.g	acbd3
Chr05	4411964	4412303	Xetrov90012983m.g	acbd3
Chr01	83022496	83022919	Xetrov90001543m.g	acer1
Chr01	83017544	83018036	Xetrov90001543m.g	acer1
Chr01	83023126	83023464	Xetrov90001543m.g	acer1
Chr02	168575589	168576115	Xetrov90006989m.g	acer3
Chr09	54953413	54954088	Xetrov90024096m.g	ackr3
Chr09	54955637	54956185	Xetrov90024096m.g	ackr3
Chr09	54958749	54959301	Xetrov90024096m.g	ackr3
Chr09	54946963	54947335	Xetrov90024096m.g	ackr3
Chr09	79129894	79131232	Xetrov90024556m.g	acmsd
Chr03	81445178	81445508	Xetrov90008537m.g	acsbg1
Chr01	82933183	82933568	Xetrov90001538m.g	acsbg2
Chr04	61061213	61061569	Xetrov90011454m.g	acsf3
Chr04	61065492	61065866	Xetrov90011454m.g	acsf3
Chr01	35490899	35491441	Xetrov90000747m.g	acsl1
Chr05	121722080	121722472	Xetrov90014832m.g	acsl3
Chr05	121713727	121714143	Xetrov90014832m.g	acsl3
Chr03	43138055	43138435	Xetrov90007875m.g	acss3
Chr03	43120781	43121211	Xetrov90007875m.g	acss3
Chr05	61439322	61439824	Xetrov90013863m.g	acta1
Chr07	4489273	4489921	Xetrov90017443m.g	acta2
Chr08	91508984	91509352	Xetrov90021735m.g	actc1
Chr08	91480632	91481155	Xetrov90021735m.g	actc1
Chr08	91471598	91472004	Xetrov90021735m.g	actc1
Chr08	91489081	91489415	Xetrov90021735m.g	actc1
Chr08	89384768	89385154	Xetrov90021700m.g	actn1
Chr08	89401333	89401743	Xetrov90021700m.g	actn1
Chr04	36857373	36857754	Xetrov90010979m.g	actn3
Chr09	68828584	68828907	Xetrov90024381m.g	acvr1
Chr09	68833181	68833844	Xetrov90024381m.g	acvr1
Chr09	68831497	68832004	Xetrov90024381m.g	acvr1
Chr02	131841497	131842011	Xetrov90006172m.g	acvr1b
Chr02	131840529	131841066	Xetrov90006172m.g	acvr1b
Chr02	131870829	131871155	Xetrov90006172m.g	acvr1b
Chr02	131853955	131854212	Xetrov90006172m.g	acvr1b
Chr09	72116706	72117176	Xetrov90024444m.g	acvr2a
Chr09	72320730	72321057	Xetrov90024444m.g	acvr2a
Chr09	72408898	72409198	Xetrov90024444m.g	acvr2a
Chr09	72204650	72204890	Xetrov90024444m.g	acvr2a
Chr06	6219316	6219645	Xetrov90015558m.g	acvr2b
Chr06	6214804	6215112	Xetrov90015558m.g	acvr2b
Chr02	89815787	89816415	Xetrov90005547m.g	acy3
Chr05	133928123	133928450	Xetrov90015125m.g	adam17
Chr09	48623728	48623990	Xetrov90023975m.g	adam23
Chr01	10058869	10059511	Xetrov90000295m.g	adam33
Chr01	10064938	10065291	Xetrov90000295m.g	adam33
Chr01	10023777	10024314	Xetrov90000295m.g	adam33
Chr01	10062154	10062747	Xetrov90000295m.g	adam33
Chr03	106738099	106738623	Xetrov90009012m.g	adam28.1
Chr02	13984916	13985244	Xetrov90004125m.g	adamts1
Chr01	83184633	83185011	Xetrov90001550m.g	adamts10
Chr07	47118455	47118664	Xetrov90018179m.g	adamts15
Chr07	47112151	47112484	Xetrov90018179m.g	adamts15
Chr04	57727482	57727895	Xetrov90011414m.g	adamts18
Chr04	57360955	57361213	Xetrov90011414m.g	adamts18
Chr04	57279879	57280387	Xetrov90011414m.g	adamts18
Chr04	57301898	57302254	Xetrov90011414m.g	adamts18
Chr04	57277182	57277741	Xetrov90011414m.g	adamts18
Chr04	57275284	57275794	Xetrov90011414m.g	adamts18
Chr04	57281973	57282354	Xetrov90011414m.g	adamts18
Chr01	158871355	158871746	Xetrov90003256m.g	adamts19
scaffold_51	705513	705805	Xetrov90029255m.g	adamts3
Chr02	13812989	13813459	Xetrov90004124m.g	adamts5
Chr02	13802462	13802909	Xetrov90004124m.g	adamts5
Chr02	13764512	13765036	Xetrov90004124m.g	adamts5
Chr01	175166444	175166799	Xetrov90003517m.g	adamts6
Chr01	175142053	175142310	Xetrov90003517m.g	adamts6
Chr03	116061354	116061735	Xetrov90009244m.g	adamts7
Chr03	116074799	116075110	Xetrov90009244m.g	adamts7
Chr03	95852486	95852821	Xetrov90008843m.g	adamtsl3
Chr08	106862337	106862688	Xetrov90022160m.g	adamtsl4
Chr08	106855756	106856236	Xetrov90022160m.g	adamtsl4
Chr08	106853341	106853774	Xetrov90022160m.g	adamtsl4
Chr03	97685812	97686253	Xetrov90008880m.g	adamtsl5
Chr03	97701224	97701630	Xetrov90008880m.g	adamtsl5
Chr04	112281090	112281384	Xetrov90012459m.g	adap1l
Chr04	112279251	112279604	Xetrov90012459m.g	adap1l
Chr02	132542823	132543082	Xetrov90006189m.g	adcy6
Chr04	46495330	46495599	Xetrov90011262m.g	adcy7
scaffold_24	209424	209948	Xetrov90027428m.g	adcyap1r1
Chr06	24777291	24777650	Xetrov90015798m.g	add3
Chr01	94972086	94972396	Xetrov90001835m.g	adh6
Chr05	124010337	124010572	Xetrov90014937m.g	adipoq
Chr07	57844640	57844899	Xetrov90018323m.g	adk
Chr01	85472346	85472898	Xetrov90001605m.g	admp
Chr01	85481550	85482183	Xetrov90001605m.g	admp
Chr01	85488043	85488347	Xetrov90001605m.g	admp
Chr07	37395626	37396168	Xetrov90017999m.g	admp2
Chr07	37403008	37403607	Xetrov90017999m.g	admp2
Chr07	9564240	9564568	Xetrov90017507m.g	ado
Chr07	9610195	9610518	Xetrov90017507m.g	ado
Chr07	9579385	9579834	Xetrov90017507m.g	ado
Chr07	9616701	9616981	Xetrov90017507m.g	ado
Chr01	144034041	144034583	Xetrov90002910m.g	adora2a
Chr09	51299508	51299812	Xetrov90024042m.g	adprh
Chr03	109265402	109265852	Xetrov90009134m.g	adra2b
Chr03	31147573	31148007	Xetrov90007611m.g	adrb2
Chr03	31318868	31319219	Xetrov90007611m.g	adrb2
Chr01	139416605	139416989	Xetrov90002806m.g	grk3
Chr06	85133098	85133446	Xetrov90016578m.g	adtrp
Chr06	85137440	85137813	Xetrov90016578m.g	adtrp
Chr03	100028260	100028588	Xetrov90008942m.g	aen
Chr03	100146956	100147391	Xetrov90008942m.g	aen
Chr01	102411691	102412023	Xetrov90002031m.g	tle5
Chr01	102446174	102446790	Xetrov90002031m.g	tle5
Chr01	102445809	102446109	Xetrov90002031m.g	tle5
Chr01	102431363	102431655	Xetrov90002031m.g	tle5
Chr01	19768468	19768711	Xetrov90000509m.g	afap1
Chr03	31681945	31682243	Xetrov90007618m.g	afap1l1
Chr03	31667756	31667986	Xetrov90007618m.g	afap1l1
Chr08	36062220	36062638	Xetrov90020486m.g	aff2,aff2-like.1
Chr08	35953474	35953760	Xetrov90020486m.g	aff2,aff2-like.1
Chr02	108914160	108914407	Xetrov90005869m.g	aff3
Chr01	37978144	37978427	Xetrov90000769m.g	aga
Chr01	37525869	37526216	Xetrov90000769m.g	aga
Chr09	54539953	54540404	Xetrov90024088m.g	agap1
Chr09	54575365	54575745	Xetrov90024089m.g	agap1
Chr09	54625363	54625667	Xetrov90024089m.g	agap1
Chr09	54578221	54578613	Xetrov90024089m.g	agap1
Chr09	54620662	54621143	Xetrov90024089m.g	agap1
Chr03	101502553	101502883	Xetrov90008951m.g	agbl1
Chr05	125375839	125376131	Xetrov90014976m.g	agfg1
Chr05	125395412	125395677	Xetrov90014976m.g	agfg1
Chr01	164831364	164832079	Xetrov90003351m.g	aggf1
scaffold_283	100875	101259	Xetrov90027802m.g	agk
Chr04	98443232	98443521	Xetrov90012151m.g	agl
Chr06	45170115	45170398	Xetrov90016058m.g	agmo
Chr02	56052514	56052880	Xetrov90004905m.g	ago1
Chr06	130382463	130382975	Xetrov90017225m.g	ago2
Chr02	55992245	55992830	Xetrov90004904m.g	ago3
Chr06	44544651	44545129	Xetrov90016048m.g	agr2
Chr06	44497978	44498253	Xetrov90016047m.g	agr3
Chr07	79268692	79269236	Xetrov90018697m.g	agrn
Chr05	118673285	118673660	Xetrov90014782m.g	agtr1
Chr02	52352618	52353087	Xetrov90004808m.g	ahdc1
Chr02	52341660	52341967	Xetrov90004808m.g	ahdc1
Chr02	52340942	52341236	Xetrov90004808m.g	ahdc1
Chr04	41450038	41450475	Xetrov90011161m.g	ahnak
Chr04	41461238	41461665	Xetrov90011161m.g	ahnak
Chr04	41438465	41438987	Xetrov90011161m.g	ahnak
Chr04	41458260	41458826	Xetrov90011161m.g	ahnak
Chr04	41464293	41464662	Xetrov90011161m.g	ahnak
Chr04	41455609	41456062	Xetrov90011161m.g	ahnak
Chr04	41441654	41442237	Xetrov90011161m.g	ahnak
Chr04	41489095	41489417	Xetrov90011161m.g	ahnak
Chr05	98028000	98028678	Xetrov90014409m.g	ahsg
Chr07	51162821	51163124	Xetrov90018216m.g	aifm2
Chr07	51164679	51165143	Xetrov90018216m.g	aifm2
Chr02	40221520	40221826	Xetrov90004556m.g	aifm3-like
Chr05	76368776	76369281	Xetrov90014097m.g	crybg1
Chr05	76332164	76332454	Xetrov90014097m.g	crybg1
Chr02	51642158	51642569	Xetrov90004785m.g	crybg2
Chr01	62809594	62809950	Xetrov90001150m.g	aimp1
scaffold_27	205211	205490	Xetrov90027658m.g	aip
scaffold_27	122192	122661	Xetrov90027658m.g	aip
scaffold_27	133798	134270	Xetrov90027658m.g	aip
scaffold_27	203774	204154	Xetrov90027658m.g	aip
scaffold_27	174064	174363	Xetrov90027658m.g	aip
Chr01	115072008	115072228	Xetrov90002210m.g	ak3
Chr01	115074984	115075331	Xetrov90002210m.g	ak3
Chr08	7077879	7078263	Xetrov90019896m.g	ak8
Chr02	100968447	100968790	Xetrov90005718m.g	akap1
Chr03	101756403	101756830	Xetrov90008953m.g	akap13
Chr01	96332450	96332787	Xetrov90001873m.g	palm2akap2
Chr01	96337004	96337353	Xetrov90001873m.g	palm2akap2
Chr01	96351166	96351479	Xetrov90001873m.g	palm2akap2
Chr01	96341297	96341660	Xetrov90001873m.g	palm2akap2
Chr01	96343413	96343895	Xetrov90001873m.g	palm2akap2
Chr06	23286901	23287231	Xetrov90015769m.g	akap9
Chr02	54779069	54779370	Xetrov90004870m.g	akirin1
Chr04	102064394	102064895	Xetrov90012212m.g	aknad1
Chr04	102085513	102085925	Xetrov90012212m.g	aknad1
Chr04	25769334	25770049	Xetrov90010725m.g	aktip
Chr04	118430376	118430686	Xetrov90012641m.g	alas1
Chr02	99367740	99368089	Xetrov90005700m.g	alcam
Chr02	99363615	99364387	Xetrov90005700m.g	alcam
Chr02	99359467	99359805	Xetrov90005700m.g	alcam
Chr02	99341588	99342010	Xetrov90005700m.g	alcam
Chr07	104885830	104886202	Xetrov90019270m.g	aldh16a1
Chr07	16923326	16923693	Xetrov90017613m.g	aldh18a1
Chr03	89741077	89741574	Xetrov90008734m.g	aldh1a2
Chr03	89678659	89679147	Xetrov90008734m.g	aldh1a2
Chr03	89668771	89669833	Xetrov90008734m.g	aldh1a2
Chr03	89664536	89664830	Xetrov90008734m.g	aldh1a2
Chr03	89740533	89740819	Xetrov90008734m.g	aldh1a2
Chr03	89662328	89663131	Xetrov90008734m.g	aldh1a2
Chr03	89742443	89743043	Xetrov90008734m.g	aldh1a2
Chr03	89735045	89735619	Xetrov90008734m.g	aldh1a2
Chr03	105657071	105657748	Xetrov90008992m.g	aldh1a3
Chr03	105659601	105660080	Xetrov90008992m.g	aldh1a3
Chr04	122763365	122763753	Xetrov90012718m.g	aldh1l1
Chr04	122789773	122790254	Xetrov90012718m.g	aldh1l1
Chr04	122760464	122760838	Xetrov90012718m.g	aldh1l1
Chr01	159906063	159906404	Xetrov90003273m.g	aldh7a1
Chr01	159866751	159867091	Xetrov90003273m.g	aldh7a1
Chr03	65203279	65203685	Xetrov90008240m.g	alg10
Chr03	63029343	63029662	Xetrov90008218m.g	alg12
Chr05	111097754	111098008	Xetrov90014667m.g	alg3
Chr05	111087559	111087816	Xetrov90014667m.g	alg3
Chr05	2449735	2449962	Xetrov90012940m.g	alk
Chr08	85214626	85214949	Xetrov90021604m.g	ltk
Chr09	10278931	10279220	Xetrov90023139m.g	alkbh5
Chr08	59364048	59364456	Xetrov90021044m.g	alkbh6
Chr01	10328853	10329241	Xetrov90000309m.g	alms1
Chr02	151174463	151174759	Xetrov90006700m.g	alox5ap
Chr03	81193313	81193784	Xetrov90008531m.g	alpk3
Chr03	44322300	44322632	Xetrov90007884m.g	alx1
Chr03	44320526	44321181	Xetrov90007884m.g	alx1
Chr03	44295734	44296108	Xetrov90007884m.g	alx1
Chr03	44281675	44281947	Xetrov90007884m.g	alx1
Chr04	3754164	3754497	Xetrov90010179m.g	alx4
Chr02	103162631	103163253	Xetrov90005777m.g	amelx
Chr02	103163739	103164156	Xetrov90005777m.g	amelx
Chr02	103206065	103206544	Xetrov90005777m.g	amelx
Chr02	103159595	103160019	Xetrov90005777m.g	amelx
Chr02	103172401	103172667	Xetrov90005777m.g	amelx
Chr08	25346481	25346811	Xetrov90020384m.g	amer1
Chr08	25346937	25347416	Xetrov90020384m.g	amer1
Chr02	153428274	153428700	Xetrov90006739m.g	amer2
Chr02	144116347	144116691	Xetrov90006516m.g	amhr2
Chr08	30216079	30216336	Xetrov90020436m.g	ammecr1
Chr08	30188014	30188291	Xetrov90020436m.g	ammecr1
Chr08	30181346	30181652	Xetrov90020436m.g	ammecr1
Chr08	31068933	31069231	Xetrov90020454m.g	amot
Chr05	126757693	126758124	Xetrov90015030m.g	amotl2
Chr05	126711046	126711281	Xetrov90015030m.g	amotl2
Chr05	126728218	126728482	Xetrov90015030m.g	amotl2
Chr05	126747592	126747989	Xetrov90015030m.g	amotl2
Chr05	126742867	126743940	Xetrov90015030m.g	amotl2
Chr05	126761088	126761834	Xetrov90015030m.g	amotl2
Chr05	126726797	126727230	Xetrov90015030m.g	amotl2
scaffold_203	338994	339552	Xetrov90027049m.g	ampd3
Chr04	99940461	99940685	Xetrov90012182m.g	amy2a
Chr01	49662584	49662864	Xetrov90000950m.g	anapc10
Chr01	153803919	153804306	Xetrov90003146m.g	anapc5
Chr06	116874261	116874537	Xetrov90017084m.g	angpt1
Chr06	116834383	116834646	Xetrov90017084m.g	angpt1
Chr06	116897963	116898252	Xetrov90017084m.g	angpt1
Chr06	116906743	116907086	Xetrov90017084m.g	angpt1
Chr03	46727872	46728247	Xetrov90007933m.g	angpt4
Chr01	82410460	82410933	Xetrov90001519m.g	angptl4
Chr07	39851004	39851394	Xetrov90018042m.g	angptl7
Chr07	39897537	39897857	Xetrov90018042m.g	angptl7
Chr03	22400373	22400974	Xetrov90007487m.g	ankhd1
Chr07	72785468	72785886	Xetrov90018564m.g	ankk1
Chr01	147011223	147011891	Xetrov90003030m.g	ankle2
Chr04	61315883	61316209	Xetrov90011458m.g	ankrd11
Chr07	4517046	4517330	Xetrov90017446m.g	ankrd22
Chr06	80296758	80297036	Xetrov90016476m.g	ankrd28
Chr01	172104469	172104841	Xetrov90003464m.g	slf1
Chr08	116885474	116885893	Xetrov90022468m.g	ankrd35
Chr08	116876914	116877667	Xetrov90022468m.g	ankrd35
Chr01	178372784	178373122	Xetrov90003565m.g	ankrd55
Chr05	83083473	83083736	Xetrov90014204m.g	ankrd6
Chr07	70201579	70201981	Xetrov90018530m.g	ankrd65
Chr07	70141996	70142718	Xetrov90018530m.g	ankrd65
Chr08	76759402	76759927	Xetrov90021403m.g	ankrd9
Chr08	76766518	76766903	Xetrov90021403m.g	ankrd9
Chr08	76797886	76798770	Xetrov90021403m.g	ankrd9
Chr08	76761761	76762274	Xetrov90021403m.g	ankrd9
Chr02	77553654	77553986	Xetrov90005314m.g	anks1a
Chr09	18893508	18893753	Xetrov90023422m.g	anks4b
Chr06	81257305	81257542	Xetrov90016493m.g	anln
Chr06	81241062	81241327	Xetrov90016493m.g	anln
Chr03	8480845	8481197	Xetrov90007208m.g	ano2
scaffold_203	367621	367960	Xetrov90027051m.g	ano5
Chr01	76326825	76327434	Xetrov90001371m.g	antxr2
Chr01	76220502	76220807	Xetrov90001371m.g	antxr2
Chr01	76294230	76294590	Xetrov90001371m.g	antxr2
Chr07	41759216	41759466	Xetrov90018066m.g	anxa11
Chr03	83862769	83863128	Xetrov90008604m.g	anxa2
Chr03	111796026	111796497	Xetrov90009171m.g	anxa4
Chr03	111808680	111809059	Xetrov90009171m.g	anxa4
Chr03	111809885	111810294	Xetrov90009171m.g	anxa4
Chr07	31330355	31330575	Xetrov90017881m.g	anxa7
Chr01	118628125	118628566	Xetrov90002275m.g	anxa1.3
Chr01	118822702	118822967	Xetrov90002275m.g	anxa1.3
Chr01	118780572	118780983	Xetrov90002275m.g	anxa1.3
Chr06	81118010	81118305	Xetrov90016492m.g	aoah
Chr07	110022064	110022343	Xetrov90019402m.g	ap2a1
Chr08	92962111	92962412	Xetrov90021751m.g	ap4s1
Chr03	38829723	38829979	Xetrov90007782m.g	apaf1
Chr03	87452216	87452517	Xetrov90008696m.g	apba2
Chr01	27609795	27610102	Xetrov90000610m.g	apbb2
Chr01	27605239	27605657	Xetrov90000610m.g	apbb2
Chr06	89608005	89608338	Xetrov90016641m.g	apcdd1
Chr06	89690773	89691182	Xetrov90016641m.g	apcdd1
Chr06	89698133	89698515	Xetrov90016641m.g	apcdd1
Chr04	3008409	3009144	Xetrov90010157m.g	api5
Chr08	31219183	31220024	Xetrov90020458m.g	apln
Chr08	31220415	31220735	Xetrov90020458m.g	apln
Chr08	31210461	31211134	Xetrov90020458m.g	apln
Chr01	131408797	131409097	Xetrov90002641m.g	aplnr
Chr01	131381297	131381842	Xetrov90002641m.g	aplnr
Chr01	131358167	131358700	Xetrov90002641m.g	aplnr
Chr01	131404407	131404885	Xetrov90002641m.g	aplnr
Chr01	131394948	131395354	Xetrov90002641m.g	aplnr
Chr01	131382813	131383083	Xetrov90002641m.g	aplnr
Chr01	131389513	131390265	Xetrov90002641m.g	aplnr
Chr02	48777148	48777442	Xetrov90004706m.g	apobec2
Chr08	42063386	42063660	Xetrov90020560m.g	apool
scaffold_87	161940	162306	Xetrov90030767m.g	appl1
Chr04	60901422	60901894	Xetrov90011444m.g	aprt
Chr02	167342695	167343026	Xetrov90006968m.g	aqp11
Chr02	167352014	167352311	Xetrov90006968m.g	aqp11
Chr01	24565693	24566447	Xetrov90000560m.g	arap2
Chr03	19304970	19305793	Xetrov90007465m.g	arap3
Chr03	19316625	19316932	Xetrov90007465m.g	arap3
Chr10	8799661	8800104	Xetrov90024854m.g	arf1
Chr06	1982199	1982613	Xetrov90015462m.g	arf5
scaffold_2620	2099	2650	Xetrov90027612m.g	arfgap1
scaffold_2620	2742	3481	Xetrov90027612m.g	arfgap1
Chr06	104505852	104506266	Xetrov90016887m.g	arfgef1
Chr10	29784818	29785231	Xetrov90025305m.g	arfgef2
Chr10	29778759	29779169	Xetrov90025305m.g	arfgef2
Chr02	114846689	114847156	Xetrov90005972m.g	arglu1
Chr02	114844622	114844897	Xetrov90005972m.g	arglu1
Chr02	114814433	114814747	Xetrov90005972m.g	arglu1
Chr02	114792019	114792590	Xetrov90005972m.g	arglu1
Chr02	114783245	114783588	Xetrov90005972m.g	arglu1
Chr02	114810028	114810398	Xetrov90005972m.g	arglu1
Chr02	114751872	114752200	Xetrov90005972m.g	arglu1
Chr02	114788176	114788421	Xetrov90005972m.g	arglu1
Chr02	114865415	114865932	Xetrov90005972m.g	arglu1
Chr02	114817181	114817767	Xetrov90005972m.g	arglu1
Chr08	90419913	90420229	Xetrov90021722m.g	arhgap11a.1
Chr06	14820159	14820547	Xetrov90015640m.g	arhgap12
Chr06	17545119	17545508	Xetrov90015682m.g	arhgap21
Chr07	36775952	36776251	Xetrov90017984m.g	arhgap22
Chr07	36803946	36804246	Xetrov90017984m.g	arhgap22
Chr10	4065611	4065917	Xetrov90024727m.g	arhgap23
Chr10	4085784	4086418	Xetrov90024727m.g	arhgap23
Chr01	93360471	93360882	Xetrov90001810m.g	arhgap24
Chr10	29568356	29568825	Xetrov90025295m.g	arhgap27
Chr04	93453680	93454006	Xetrov90012049m.g	arhgap29
Chr04	93483878	93484275	Xetrov90012049m.g	arhgap29
Chr04	93451760	93452199	Xetrov90012049m.g	arhgap29
Chr02	2374533	2374873	Xetrov90003903m.g	arhgap31
Chr07	67036690	67037579	Xetrov90018447m.g	arhgap32
Chr10	19903865	19904187	Xetrov90025137m.g	arhgdia
Chr10	19904676	19905032	Xetrov90025137m.g	arhgdia
Chr07	98431968	98432294	Xetrov90019076m.g	arhgef1
Chr07	98423513	98423824	Xetrov90019076m.g	arhgef1
Chr07	98441080	98441713	Xetrov90019076m.g	arhgef1
Chr07	98432656	98433150	Xetrov90019076m.g	arhgef1
Chr08	110534740	110535179	Xetrov90022268m.g	arhgef11
Chr01	84132992	84133367	Xetrov90001576m.g	LOC100498370,arhgef18[provLOC100498531]
Chr01	166354372	166354795	Xetrov90003375m.g	arhgef28
scaffold_49	86634	87389	Xetrov90029070m.g	arhgef3.2
scaffold_49	97135	97573	Xetrov90029070m.g	arhgef3.2
scaffold_49	99074	99388	Xetrov90029070m.g	arhgef3.2
scaffold_49	70854	71339	Xetrov90029070m.g	arhgef3.2
scaffold_49	99956	100494	Xetrov90029070m.g	arhgef3.2
scaffold_49	72604	73153	Xetrov90029070m.g	arhgef3.2
Chr01	63104719	63105020	Xetrov90001160m.g	arhgef38
Chr01	63132581	63133564	Xetrov90001160m.g	arhgef38
Chr08	48076331	48076685	Xetrov90020669m.g	arhgef6
Chr08	48098946	48099198	Xetrov90020669m.g	arhgef6
Chr08	48085488	48085804	Xetrov90020669m.g	arhgef6
Chr02	113467266	113467504	Xetrov90005955m.g	arhgef7
Chr02	51909573	51909972	Xetrov90004792m.g	arid1a
Chr02	51910162	51910528	Xetrov90004792m.g	arid1a
Chr02	51918071	51918337	Xetrov90004792m.g	arid1a
Chr05	41564458	41564856	Xetrov90013540m.g	arid1b
Chr05	41433883	41434273	Xetrov90013540m.g	arid1b
Chr03	54413252	54413740	Xetrov90008093m.g	arid2
Chr03	54432083	54432429	Xetrov90008093m.g	arid2
Chr03	54369545	54370283	Xetrov90008093m.g	arid2
Chr03	54448278	54448626	Xetrov90008093m.g	arid2
Chr03	54430293	54430754	Xetrov90008093m.g	arid2
Chr03	54428854	54429089	Xetrov90008093m.g	arid2
Chr03	54427653	54428578	Xetrov90008093m.g	arid2
Chr01	81571223	81571794	Xetrov90001481m.g	arid3a
Chr01	81561347	81561715	Xetrov90001481m.g	arid3a
Chr01	81595783	81596213	Xetrov90001481m.g	arid3a
Chr01	81556170	81556515	Xetrov90001481m.g	arid3a
Chr01	81568560	81568948	Xetrov90001481m.g	arid3a
Chr01	81553578	81553877	Xetrov90001481m.g	arid3a
Chr01	81569162	81569622	Xetrov90001481m.g	arid3a
Chr01	81561961	81562340	Xetrov90001481m.g	arid3a
Chr01	81586319	81586583	Xetrov90001481m.g	arid3a
Chr03	84789591	84789994	Xetrov90008626m.g	arid3b
Chr03	84781786	84782042	Xetrov90008626m.g	arid3b
Chr03	84811014	84811330	Xetrov90008626m.g	arid3b
Chr08	83285147	83285414	Xetrov90021544m.g	arid4a
Chr08	83316290	83316586	Xetrov90021544m.g	arid4a
Chr08	83314861	83315095	Xetrov90021544m.g	arid4a
Chr07	9849229	9849495	Xetrov90017510m.g	arid5b
Chr08	17465046	17465449	Xetrov90020175m.g	arl13a
Chr02	17665035	17665484	Xetrov90004155m.g	arl13b
Chr06	46038704	46038996	Xetrov90016064m.g	arl4a
Chr06	45940702	45941096	Xetrov90016064m.g	arl4a
Chr06	45985070	45985399	Xetrov90016064m.g	arl4a
Chr06	46040391	46040885	Xetrov90016064m.g	arl4a
Chr06	45950141	45950520	Xetrov90016064m.g	arl4a
Chr06	46003302	46003642	Xetrov90016064m.g	arl4a
Chr06	45943639	45944406	Xetrov90016064m.g	arl4a
Chr06	46009919	46010393	Xetrov90016064m.g	arl4a
Chr06	45947373	45947741	Xetrov90016064m.g	arl4a
Chr06	45987454	45988007	Xetrov90016064m.g	arl4a
Chr06	45931061	45931405	Xetrov90016064m.g	arl4a
Chr06	45981264	45981673	Xetrov90016064m.g	arl4a
Chr06	46001059	46001452	Xetrov90016064m.g	arl4a
Chr06	46039830	46040277	Xetrov90016064m.g	arl4a
Chr06	46016305	46016646	Xetrov90016064m.g	arl4a
Chr06	46001830	46002172	Xetrov90016064m.g	arl4a
Chr09	54272663	54273250	Xetrov90024084m.g	arl4c
Chr09	54282849	54283192	Xetrov90024084m.g	arl4c
Chr09	54301073	54301452	Xetrov90024084m.g	arl4c
Chr09	54277832	54278206	Xetrov90024084m.g	arl4c
Chr09	54283609	54284153	Xetrov90024084m.g	arl4c
Chr09	54286098	54286629	Xetrov90024084m.g	arl4c
Chr09	54258121	54258529	Xetrov90024084m.g	arl4c
Chr09	54271331	54271668	Xetrov90024084m.g	arl4c
Chr09	54266572	54266934	Xetrov90024084m.g	arl4c
Chr09	54276848	54277153	Xetrov90024084m.g	arl4c
Chr09	54260769	54261095	Xetrov90024084m.g	arl4c
Chr09	54250154	54250605	Xetrov90024084m.g	arl4c
Chr10	3544060	3544631	Xetrov90024707m.g	arl5c
Chr10	3546650	3547293	Xetrov90024707m.g	arl5c
Chr10	3537794	3538462	Xetrov90024707m.g	arl5c
Chr10	3536308	3536817	Xetrov90024707m.g	arl5c
Chr10	3550264	3550583	Xetrov90024707m.g	arl5c
Chr01	152751765	152752064	Xetrov90003103m.g	arl6ip4
Chr09	70575220	70575479	Xetrov90024396m.g	arl6ip6
Chr09	50956246	50956878	Xetrov90024039m.g	armc8
Chr03	99013980	99014289	Xetrov90008916m.g	arnt2
Chr03	98604463	98604880	Xetrov90008903m.g	arpin
Chr01	171105724	171106026	Xetrov90003456m.g	arrdc3
Chr01	171094630	171095001	Xetrov90003456m.g	arrdc3
Chr01	171103345	171103720	Xetrov90003456m.g	arrdc3
Chr01	171096202	171096696	Xetrov90003456m.g	arrdc3
Chr03	104391281	104391991	Xetrov90008972m.g	arrdc4
Chr03	104397845	104398360	Xetrov90008972m.g	arrdc4
Chr03	104424583	104425059	Xetrov90008972m.g	arrdc4
Chr01	164091699	164092004	Xetrov90003340m.g	arsb
scaffold_443	6420	6743	Xetrov90028834m.g	arsg
scaffold_174	363680	364789	Xetrov90026758m.g	art5
Chr01	146565813	146566151	Xetrov90003019m.g	arvcf
Chr02	36386685	36387206	Xetrov90004449m.g	arx
Chr02	36403535	36404097	Xetrov90004449m.g	arx
Chr05	133813905	133814254	Xetrov90015120m.g	asap2
Chr02	33019684	33020067	Xetrov90004411m.g	asb9
Chr07	35116154	35116671	Xetrov90017949m.g	ascc1
Chr07	35113003	35113415	Xetrov90017949m.g	ascc1
Chr03	40167584	40168209	Xetrov90007817m.g	ascl1
Chr03	40095706	40095977	Xetrov90007817m.g	ascl1
Chr03	40096997	40097369	Xetrov90007817m.g	ascl1
Chr03	123576132	123576416	Xetrov90009547m.g	asgr1
Chr03	121806891	121807210	Xetrov90009496m.g	ash2l
Chr03	121808822	121809284	Xetrov90009496m.g	ash2l
Chr02	145767567	145767911	Xetrov90006568m.g	asic1
Chr10	8295368	8295678	Xetrov90024846m.g	asic2
Chr10	8463799	8464061	Xetrov90024847m.g	asic2
scaffold_73	1306711	1307025	Xetrov90030198m.g	asns
Chr09	39419020	39419453	Xetrov90023818m.g	asnsd1
Chr06	102627572	102627960	Xetrov90016850m.g	asph
Chr04	113662744	113663063	Xetrov90012504m.g	aspn
Chr08	5584814	5585094	Xetrov90019856m.g	ass1
Chr06	97510992	97511333	Xetrov90016768m.g	asxl3
Chr06	97504037	97504415	Xetrov90016768m.g	asxl3
Chr05	141340011	141340324	Xetrov90015211m.g	atad2b
Chr05	141377257	141377527	Xetrov90015211m.g	atad2b
Chr05	141381363	141381678	Xetrov90015211m.g	atad2b
Chr05	10689877	10690379	Xetrov90013088m.g	atf3
Chr07	95467534	95467842	Xetrov90018987m.g	atf5
Chr04	108434824	108435282	Xetrov90012341m.g	atf6
Chr04	108454611	108455220	Xetrov90012341m.g	atf6
Chr04	108471770	108472070	Xetrov90012341m.g	atf6
Chr04	104646333	104646817	Xetrov90012259m.g	atf7ip
Chr04	104644269	104644562	Xetrov90012259m.g	atf7ip
Chr05	123280428	123280963	Xetrov90014907m.g	atg16l1
Chr04	78281493	78281947	Xetrov90011767m.g	atg4c
Chr04	78232196	78232549	Xetrov90011767m.g	atg4c
Chr04	78291892	78292344	Xetrov90011767m.g	atg4c
Chr05	39146233	39146561	Xetrov90013492m.g	atl2
Chr01	67479899	67480483	Xetrov90001222m.g	atoh1
Chr01	67476661	67477240	Xetrov90001222m.g	atoh1
Chr01	67560119	67560578	Xetrov90001222m.g	atoh1
Chr03	14524435	14524948	Xetrov90007308m.g	atp10b
Chr05	19669594	19669906	Xetrov90013200m.g	atp12a-like
Chr05	19682018	19682758	Xetrov90013200m.g	atp12a-like
Chr05	19690671	19690985	Xetrov90013200m.g	atp12a-like
Chr05	19686253	19686645	Xetrov90013200m.g	atp12a-like
scaffold_633	4353	4660	Xetrov90029850m.g	atp1a1
scaffold_633	34480	35068	Xetrov90029850m.g	atp1a1
scaffold_633	6404	7255	Xetrov90029850m.g	atp1a1
scaffold_633	32300	33233	Xetrov90029850m.g	atp1a1
Chr02	68525747	68526076	Xetrov90005165m.g	atp1b1
Chr02	68506520	68506871	Xetrov90005165m.g	atp1b1
scaffold_393	27191	27535	Xetrov90028535m.g	atp1b2
Chr05	125954049	125954378	Xetrov90015003m.g	atp1b3
Chr05	125978962	125979346	Xetrov90015003m.g	atp1b3
Chr05	125985110	125985513	Xetrov90015003m.g	atp1b3
Chr01	154029711	154030018	Xetrov90003155m.g	atp2a2
Chr01	154041948	154042735	Xetrov90003155m.g	atp2a2
Chr01	154081288	154081590	Xetrov90003155m.g	atp2a2
Chr01	154030336	154030970	Xetrov90003155m.g	atp2a2
Chr04	114142252	114142676	Xetrov90012511m.g	atp2b4
Chr08	3657625	3658025	Xetrov90019789m.g	atp2b3
Chr08	3590140	3590495	Xetrov90019789m.g	atp2b3
Chr08	3588997	3589419	Xetrov90019789m.g	atp2b3
Chr02	143813838	143814271	Xetrov90006503m.g	atp5mc1
Chr10	35734341	35734573	Xetrov90025525m.g	atp5pd
Chr08	71915423	71915737	Xetrov90021311m.g	dmac2l
Chr08	71917152	71917489	Xetrov90021311m.g	dmac2l
Chr01	168278651	168279144	Xetrov90003425m.g	atp6ap1l
Chr01	168255923	168256238	Xetrov90003425m.g	atp6ap1l
Chr02	70219385	70219719	Xetrov90005202m.g	atp6ap2
scaffold_113	557104	557405	Xetrov90025919m.g	atp6v0a1
scaffold_113	560825	561175	Xetrov90025919m.g	atp6v0a1
Chr04	82190290	82190613	Xetrov90011838m.g	atp6v0b
Chr09	15985936	15986274	Xetrov90023358m.g	atp6v0c
Chr06	110538636	110539016	Xetrov90016981m.g	atp6v0d2
Chr06	110540926	110541222	Xetrov90016981m.g	atp6v0d2
Chr03	34020605	34020937	Xetrov90007651m.g	atp6v0e1
Chr06	118556960	118557202	Xetrov90017102m.g	atp6v1c1
Chr06	99920663	99921020	Xetrov90016795m.g	atp6v1h
Chr01	28290489	28291183	Xetrov90000624m.g	atp8a1
Chr01	188747726	188747984	Xetrov90003729m.g	atp8b1
scaffold_650	12229	13254	Xetrov90029900m.g	atp8b2[provLOC100490503]
Chr02	57065790	57066079	Xetrov90004928m.g	atp5if1
Chr02	57073396	57073649	Xetrov90004928m.g	atp5if1
Chr05	116311350	116311582	Xetrov90014762m.g	atr
Chr08	24528587	24528840	Xetrov90020343m.g	atrx
Chr01	154469344	154469695	Xetrov90003171m.g	atxn2
Chr03	67435725	67436001	Xetrov90008283m.g	atxn7l1
Chr03	67436058	67436367	Xetrov90008283m.g	atxn7l1
Chr03	67415300	67415602	Xetrov90008283m.g	atxn7l1
Chr01	126447296	126447672	Xetrov90002383m.g	auh
Chr01	126438969	126439283	Xetrov90002383m.g	auh
Chr02	50863694	50863957	Xetrov90004751m.g	aunip
Chr02	96067775	96068030	Xetrov90005647m.g	auts2
Chr02	96066503	96066826	Xetrov90005647m.g	auts2
Chr08	89814799	89815041	Xetrov90021714m.g	aven
Chr07	24896411	24896703	Xetrov90017755m.g	avpi1
Chr08	12451414	12451807	Xetrov90020052m.g	avpr2
Chr09	9337390	9337878	Xetrov90023104m.g	axin1
scaffold_715	24887	25364	Xetrov90030148m.g	axin2
scaffold_715	28591	28884	Xetrov90030148m.g	axin2
Chr06	118649826	118650380	Xetrov90017104m.g	azin1
Chr06	118649312	118649627	Xetrov90017104m.g	azin1
Chr02	86272016	86272304	Xetrov90005467m.g	azin2
Chr09	64439973	64440449	Xetrov90024322m.g	b3galt1
Chr09	64438851	64439414	Xetrov90024322m.g	b3galt1
Chr03	127771981	127772290	Xetrov90009715m.g	b3galt2
Chr02	2235719	2236136	Xetrov90003902m.g	b3gat1l
Chr05	28082017	28082537	Xetrov90013333m.g	b3gnt2
Chr05	28050958	28051424	Xetrov90013333m.g	b3gnt2
Chr05	28057185	28057466	Xetrov90013333m.g	b3gnt2
Chr05	110264071	110264379	Xetrov90014637m.g	b3gnt7
Chr02	137998390	137998922	Xetrov90006344m.g	b4galnt1
Chr02	2197269	2197590	Xetrov90003901m.g	b4galt3l1
scaffold_171	153838	154258	Xetrov90026722m.g	b4galt3l2
scaffold_171	199399	200200	Xetrov90026722m.g	b4galt3l2
scaffold_171	223965	224640	Xetrov90026722m.g	b4galt3l2
scaffold_171	219911	220401	Xetrov90026722m.g	b4galt3l2
scaffold_171	203105	203552	Xetrov90026722m.g	b4galt3l2
scaffold_171	90681	91044	Xetrov90026722m.g	b4galt3l2
Chr10	28454509	28454986	Xetrov90025274m.g	b4galt5
Chr10	28410491	28410957	Xetrov90025274m.g	b4galt5
Chr10	28459874	28460206	Xetrov90025274m.g	b4galt5
Chr06	118506901	118507238	Xetrov90017101m.g	baalc
Chr05	49267940	49268758	Xetrov90013652m.g	baf-l
Chr05	49276472	49276744	Xetrov90013652m.g	baf-l
Chr10	20456039	20456366	Xetrov90025156m.g	bahcc1
Chr08	94481364	94481940	Xetrov90021795m.g	bahd1
Chr08	94431772	94432246	Xetrov90021795m.g	bahd1
Chr02	83095874	83096195	Xetrov90005407m.g	adgrb2
Chr05	90401269	90401808	Xetrov90014303m.g	adgrb3
Chr05	90462379	90462757	Xetrov90014303m.g	adgrb3
Chr09	20259008	20259453	Xetrov90023481m.g	baiap2l1
Chr09	20220085	20220778	Xetrov90023481m.g	baiap2l1
Chr09	20245651	20246142	Xetrov90023481m.g	baiap2l1
Chr02	78777589	78777895	Xetrov90005330m.g	bak1
Chr06	15900996	15901317	Xetrov90015649m.g	bambi
Chr06	15883405	15884003	Xetrov90015649m.g	bambi
Chr06	15910487	15911079	Xetrov90015649m.g	bambi
Chr06	15882365	15882639	Xetrov90015649m.g	bambi
Chr06	15903968	15904470	Xetrov90015649m.g	bambi
Chr06	15901821	15902767	Xetrov90015649m.g	bambi
Chr06	15885487	15885970	Xetrov90015649m.g	bambi
Chr06	15887926	15888527	Xetrov90015649m.g	bambi
Chr04	95118394	95118721	Xetrov90012085m.g	barhl2
Chr04	95053473	95053730	Xetrov90012085m.g	barhl2
scaffold_403	946	1329	Xetrov90028595m.g	barx1
Chr06	58808263	58808629	Xetrov90016209m.g	basp1
Chr06	58804041	58804404	Xetrov90016209m.g	basp1
Chr02	135481396	135481742	Xetrov90006283m.g	baz2a
Chr09	68181765	68182556	Xetrov90024368m.g	baz2b
Chr01	57425306	57425567	Xetrov90001061m.g	bbs7
Chr06	25902747	25903076	Xetrov90015808m.g	bbs9
Chr06	25936177	25936833	Xetrov90015808m.g	bbs9
Chr07	101299257	101299777	Xetrov90019153m.g	bcam
Chr04	51358657	51359078	Xetrov90011317m.g	bcar1
Chr04	51322905	51324116	Xetrov90011317m.g	bcar1
scaffold_707	18552	18780	Xetrov90030088m.g	bcat1
Chr08	69500839	69501303	Xetrov90021280m.g	bcl11b
Chr05	50380168	50380455	Xetrov90013669m.g	bcl2l11
Chr05	50487294	50488163	Xetrov90013669m.g	bcl2l11
scaffold_41	399071	399399	Xetrov90028650m.g	bcl2l13
Chr02	70591340	70591741	Xetrov90005205m.g	bcor
Chr02	70603197	70603611	Xetrov90005205m.g	bcor
Chr02	70618758	70619249	Xetrov90005205m.g	bcor
Chr02	70731393	70731723	Xetrov90005205m.g	bcor
Chr02	70569881	70570162	Xetrov90005205m.g	bcor
Chr02	70588312	70588929	Xetrov90005205m.g	bcor
Chr02	70617958	70618291	Xetrov90005205m.g	bcor
Chr02	70622926	70623367	Xetrov90005205m.g	bcor
Chr02	70642366	70642897	Xetrov90005205m.g	bcor
Chr02	70637308	70637631	Xetrov90005205m.g	bcor
Chr02	70644862	70645331	Xetrov90005205m.g	bcor
Chr02	70624962	70625547	Xetrov90005205m.g	bcor
Chr02	70677609	70677941	Xetrov90005205m.g	bcor
Chr02	70621945	70622305	Xetrov90005205m.g	bcor
Chr02	70699507	70700109	Xetrov90005205m.g	bcor
Chr01	64082601	64082908	Xetrov90001171m.g	bdh2
Chr05	76073094	76073521	Xetrov90014089m.g	bend3
Chr04	84889317	84889716	Xetrov90011881m.g	bend5
Chr04	84966339	84966648	Xetrov90011881m.g	bend5
Chr04	84878441	84878725	Xetrov90011881m.g	bend5
Chr09	31921136	31921398	Xetrov90023695m.g	bfar
Chr05	31357671	31357987	Xetrov90013385m.g	bfsp1
Chr08	3757530	3757754	Xetrov90019790m.g	bgn
scaffold_400	116116	116511	Xetrov90028589m.g	bicd1
scaffold_192	308476	309177	Xetrov90026931m.g	bicd2
Chr02	159030404	159030731	Xetrov90006849m.g	birc2
Chr02	159022958	159023630	Xetrov90006849m.g	birc2
Chr03	12196860	12197221	Xetrov90007271m.g	LOC105946782
Chr03	115833421	115833817	Xetrov90009226m.g	blm
Chr07	17775258	17775644	Xetrov90017631m.g	blnk
Chr08	50178028	50178304	Xetrov90020728m.g	bloc1s3
Chr06	18538871	18539266	Xetrov90015697m.g	bmi1
Chr05	21302605	21302905	Xetrov90013240m.g	bmp2
Chr05	21300655	21301062	Xetrov90013240m.g	bmp2
Chr05	21294957	21295322	Xetrov90013240m.g	bmp2
Chr01	76904149	76904429	Xetrov90001376m.g	bmp3
Chr08	74099903	74100381	Xetrov90021344m.g	bmp4
Chr08	74092342	74093111	Xetrov90021344m.g	bmp4
Chr08	74088432	74088815	Xetrov90021344m.g	bmp4
Chr08	74093661	74094733	Xetrov90021344m.g	bmp4
Chr08	74091207	74091801	Xetrov90021344m.g	bmp4
Chr08	74087823	74088229	Xetrov90021344m.g	bmp4
Chr08	74114488	74114825	Xetrov90021344m.g	bmp4
Chr08	74115196	74115694	Xetrov90021344m.g	bmp4
scaffold_276	81878	82195	Xetrov90027723m.g	bmp7.1
scaffold_276	109688	110242	Xetrov90027723m.g	bmp7.1
Chr03	88794470	88794879	Xetrov90008709m.g	bmp7.2
Chr06	25690583	25690904	Xetrov90015805m.g	bmper
Chr06	25632025	25632389	Xetrov90015805m.g	bmper
Chr06	25686213	25687049	Xetrov90015805m.g	bmper
Chr06	25640007	25640559	Xetrov90015805m.g	bmper
Chr07	45676382	45677052	Xetrov90018159m.g	bmpr1a
Chr07	45666681	45666929	Xetrov90018159m.g	bmpr1a
Chr01	66717088	66717535	Xetrov90001215m.g	bmpr1b
Chr01	66836365	66836647	Xetrov90001215m.g	bmpr1b
Chr01	66782181	66782479	Xetrov90001215m.g	bmpr1b
Chr01	66778615	66779226	Xetrov90001215m.g	bmpr1b
Chr01	66782773	66783188	Xetrov90001215m.g	bmpr1b
Chr01	66763608	66763970	Xetrov90001215m.g	bmpr1b
Chr01	66769596	66770254	Xetrov90001215m.g	bmpr1b
Chr01	66780569	66781184	Xetrov90001215m.g	bmpr1b
Chr01	105679076	105679345	Xetrov90002079m.g	bnc2
Chr08	115091686	115092036	Xetrov90022402m.g	bnipl
scaffold_448	4139	4567	Xetrov90028855m.g	bod1
scaffold_448	7641	8039	Xetrov90028855m.g	bod1
Chr01	17354407	17354812	Xetrov90000468m.g	bod1l1
Chr08	107501782	107502344	Xetrov90022174m.g	bola1
Chr08	107509158	107509554	Xetrov90022174m.g	bola1
Chr08	107497582	107498013	Xetrov90022174m.g	bola1
Chr08	107477606	107478067	Xetrov90022174m.g	bola1
Chr03	10111666	10112070	Xetrov90007241m.g	bpgm
scaffold_258	254147	254529	Xetrov90027579m.g	bptf
scaffold_258	255196	255657	Xetrov90027579m.g	bptf
scaffold_19	472414	472989	Xetrov90026882m.g	brd3
Chr03	122455166	122455476	Xetrov90009514m.g	brd4
Chr03	122455701	122456581	Xetrov90009514m.g	brd4
Chr03	122447912	122448197	Xetrov90009514m.g	brd4
Chr03	122448372	122448626	Xetrov90009514m.g	brd4
Chr02	82241875	82242368	Xetrov90005378m.g	bsdc1
Chr01	86565061	86565611	Xetrov90001678m.g	bsg
Chr01	86566682	86566981	Xetrov90001678m.g	bsg
Chr01	86567147	86567506	Xetrov90001678m.g	bsg
Chr04	87583552	87583915	Xetrov90011950m.g	bsnd
Chr01	83985178	83985509	Xetrov90001570m.g	btbd2
Chr05	23204898	23205280	Xetrov90013258m.g	btbd3
Chr08	80442795	80443212	Xetrov90021489m.g	btbd6
Chr08	80477673	80478141	Xetrov90021489m.g	btbd6
Chr03	46285744	46286061	Xetrov90007925m.g	btg1
Chr03	46251929	46252294	Xetrov90007925m.g	btg1
Chr03	46294232	46294589	Xetrov90007925m.g	btg1
Chr03	46242602	46242855	Xetrov90007925m.g	btg1
Chr03	46277506	46277928	Xetrov90007925m.g	btg1
Chr03	46298106	46298477	Xetrov90007925m.g	btg1
Chr02	62213512	62213798	Xetrov90005010m.g	btg2
Chr02	62218855	62219234	Xetrov90005010m.g	btg2
Chr02	62206126	62206428	Xetrov90005010m.g	btg2
Chr02	62200193	62200645	Xetrov90005010m.g	btg2
Chr07	112818729	112819063	Xetrov90019499m.g	btg5.2
Chr07	22282684	22282996	Xetrov90017712m.g	btrc
Chr07	11787072	11787332	Xetrov90017555m.g	bub3
scaffold_132	324938	325267	Xetrov90026191m.g	ccdc186
Chr07	20672373	20672763	Xetrov90017682m.g	borcs7
Chr07	51804389	51804849	Xetrov90018221m.g	fam241b
Chr07	51814365	51814736	Xetrov90018221m.g	fam241b
Chr02	168867200	168867621	Xetrov90006993m.g	emsy
Chr04	145240	145684	Xetrov90010134m.g	c11orf49
Chr04	159481	159843	Xetrov90010134m.g	c11orf49
Chr08	91151324	91151842	Xetrov90021729m.g	c15orf41
Chr08	91141209	91141686	Xetrov90021729m.g	c15orf41
Chr08	91154339	91154578	Xetrov90021729m.g	c15orf41
Chr10	18238579	18238835	Xetrov90025091m.g	c17orf67
Chr06	35941719	35942043	Xetrov90015958m.g	c18orf21
Chr06	35930905	35931246	Xetrov90015958m.g	c18orf21
Chr01	193347267	193347590	Xetrov90003812m.g	c18orf25
scaffold_73	1346299	1346711	Xetrov90030199m.g	c1galt1
Chr08	24942036	24942736	Xetrov90020369m.g	c1galt1c1
Chr05	39597332	39597727	Xetrov90013502m.g	c1orf131
Chr07	79018617	79019043	Xetrov90018694m.g	c1orf159
Chr02	56206388	56206869	Xetrov90004909m.g	c1orf216
Chr07	71431784	71432123	Xetrov90018551m.g	cfap74
Chr04	109348125	109348397	Xetrov90012370m.g	odr4
Chr06	2078689	2078987	Xetrov90015464m.g	c1orf35
Chr06	2073817	2074312	Xetrov90015464m.g	c1orf35
Chr07	68590909	68591463	Xetrov90018484m.g	c1orf50
Chr01	186203602	186204032	Xetrov90003683m.g	c1qtnf3
Chr01	186193948	186194306	Xetrov90003683m.g	c1qtnf3
Chr08	53860654	53860966	Xetrov90020872m.g	c2
Chr10	32607335	32607648	Xetrov90025409m.g	rab5if
Chr01	9468430	9468822	Xetrov90000271m.g	c20orf27
Chr02	184040	184471	Xetrov90003854m.g	gatd3a
Chr02	16439240	16439644	Xetrov90004142m.g	c21orf91
Chr02	16437589	16437958	Xetrov90004142m.g	c21orf91
Chr02	5644768	5645266	Xetrov90003968m.g	c2cd2
Chr01	86415548	86415873	Xetrov90001670m.g	c2cd4c
scaffold_2638	1925	2384	Xetrov90027617m.g	fam166c
scaffold_2638	5742	6098	Xetrov90027617m.g	fam166c
Chr03	130620045	130620563	Xetrov90009874m.g	c3
Chr05	117324520	117324968	Xetrov90014774m.g	dipk2a
Chr05	117318023	117318434	Xetrov90014774m.g	dipk2a
Chr01	54799863	54800195	Xetrov90001016m.g	abhd18
Chr01	58423941	58424343	Xetrov90001082m.g	fam241a
Chr01	58370629	58370961	Xetrov90001082m.g	fam241a
Chr01	58391899	58392430	Xetrov90001082m.g	fam241a
Chr01	54498980	54499292	Xetrov90001008m.g	c4orf33.1
Chr01	182875103	182875399	Xetrov90003623m.g	c6.2
Chr02	60811739	60812257	Xetrov90004982m.g	ilrun
Chr05	72299374	72299701	Xetrov90014035m.g	cfap206
Chr05	72291469	72291882	Xetrov90014035m.g	cfap206
Chr06	28944504	28944787	Xetrov90015848m.g	c6orf62
Chr06	28938836	28939070	Xetrov90015848m.g	c6orf62
Chr01	182955175	182955476	Xetrov90003624m.g	c7
Chr06	66039738	66040153	Xetrov90016299m.g	c7orf25
Chr06	66030216	66030526	Xetrov90016299m.g	c7orf25
Chr04	105242196	105242560	Xetrov90012275m.g	fmc1
Chr04	76109067	76109355	Xetrov90011741m.g	c8a
Chr03	107355186	107355678	Xetrov90009032m.g	tcim
Chr01	183650356	183650716	Xetrov90003636m.g	c9
Chr01	183647211	183647755	Xetrov90003636m.g	c9
Chr08	4479013	4479534	Xetrov90019835m.g	c9orf78
scaffold_192	106925	107178	Xetrov90026926m.g	card19
Chr08	7102817	7103079	Xetrov90019898m.g	spaca9
Chr03	81861862	81862274	Xetrov90008546m.g	ca12
Chr03	81853190	81853496	Xetrov90008546m.g	ca12
Chr08	111975181	111975723	Xetrov90022311m.g	ca14
Chr08	111972903	111973263	Xetrov90022311m.g	ca14
Chr08	111966420	111966754	Xetrov90022311m.g	ca14
Chr07	80624950	80625276	Xetrov90018718m.g	ca6
Chr04	69379495	69379785	Xetrov90011610m.g	ca7
Chr06	102046790	102047115	Xetrov90016839m.g	ca8
Chr04	78905618	78906216	Xetrov90011780m.g	cachd1
Chr04	78913773	78914380	Xetrov90011780m.g	cachd1
Chr04	78912399	78912791	Xetrov90011780m.g	cachd1
Chr04	78909395	78909747	Xetrov90011780m.g	cachd1
Chr04	110957605	110958052	Xetrov90012416m.g	cacna1i
Chr03	70209339	70209681	Xetrov90008325m.g	cacna2d1
Chr03	70211189	70211700	Xetrov90008325m.g	cacna2d1
Chr03	70207945	70208407	Xetrov90008325m.g	cacna2d1
Chr04	117386740	117386965	Xetrov90012594m.g	cacna2d2
scaffold_3867	212	985	Xetrov90028467m.g	cacng1
Chr01	74581601	74581844	Xetrov90001325m.g	cactin
Chr07	82875921	82876336	Xetrov90018745m.g	cadm1
Chr07	83046061	83046314	Xetrov90018745m.g	cadm1
Chr07	83090489	83090814	Xetrov90018745m.g	cadm1
Chr07	83042770	83043292	Xetrov90018745m.g	cadm1
Chr07	83200102	83200407	Xetrov90018745m.g	cadm1
Chr07	83002117	83002492	Xetrov90018745m.g	cadm1
Chr07	82980310	82980854	Xetrov90018745m.g	cadm1
Chr04	133037389	133037724	Xetrov90012895m.g	cadps
Chr04	133050063	133050415	Xetrov90012895m.g	cadps
Chr04	133132762	133133051	Xetrov90012895m.g	cadps
Chr03	60507777	60508282	Xetrov90008175m.g	cadps2
Chr03	60584254	60584608	Xetrov90008175m.g	cadps2
Chr06	111385745	111386021	Xetrov90016999m.g	calb1
Chr07	20317236	20317740	Xetrov90017670m.g	calhm2
Chr03	128900930	128901214	Xetrov90009770m.g	calr
Chr04	128013046	128013673	Xetrov90012813m.g	camk1
Chr04	128012336	128012862	Xetrov90012813m.g	camk1
Chr01	59935621	59936086	Xetrov90001113m.g	camk2d
Chr01	59987181	59987484	Xetrov90001113m.g	camk2d
Chr01	59990145	59990567	Xetrov90001113m.g	camk2d
Chr01	59933967	59934612	Xetrov90001113m.g	camk2d
Chr07	51928855	51929238	Xetrov90018229m.g	camk2g
Chr05	111135616	111135880	Xetrov90014670m.g	camk2n2
Chr02	97922636	97923149	Xetrov90005679m.g	camkk1
Chr05	14883041	14883434	Xetrov90013147m.g	camkmt
Chr05	14881558	14882166	Xetrov90013147m.g	camkmt
Chr04	116197186	116197870	Xetrov90012563m.g	camkv
Chr03	17165670	17166018	Xetrov90007343m.g	camlg
Chr06	4893284	4893712	Xetrov90015523m.g	LOC101732593
Chr03	122315699	122316069	Xetrov90009511m.g	camsap3
Chr03	122307358	122308175	Xetrov90009511m.g	camsap3
Chr03	122276366	122276823	Xetrov90009511m.g	camsap3
Chr10	11898548	11898923	Xetrov90024943m.g	cant1
Chr03	9533991	9534452	Xetrov90007228m.g	canx
Chr06	48621434	48621737	Xetrov90016104m.g	cap2
Chr04	35497440	35497778	Xetrov90010931m.g	capn1
Chr05	3229689	3230536	Xetrov90012952m.g	capn13
Chr05	5299171	5299488	Xetrov90013007m.g	capn2
Chr05	5319944	5320536	Xetrov90013008m.g	capn8.1
Chr05	5314659	5315240	Xetrov90013008m.g	capn8.1
scaffold_1358	3044	3854	Xetrov90026250m.g	capns1
Chr01	144956178	144956450	Xetrov90002969m.g	car15[provLOC779564]
Chr03	128089902	128090320	Xetrov90009727m.g	carm1
Chr03	128082617	128082931	Xetrov90009727m.g	carm1
Chr03	115906187	115906642	Xetrov90009230m.g	casc4
scaffold_113	316761	317149	Xetrov90025909m.g	cass4
scaffold_113	313346	313869	Xetrov90025909m.g	cass4
scaffold_113	320994	321559	Xetrov90025909m.g	cass4
scaffold_113	307778	308165	Xetrov90025909m.g	cass4
scaffold_113	309743	310131	Xetrov90025909m.g	cass4
scaffold_113	306478	307084	Xetrov90025909m.g	cass4
scaffold_113	322690	323065	Xetrov90025909m.g	cass4
Chr07	39344420	39344769	Xetrov90018033m.g	casz1
Chr07	39146731	39147013	Xetrov90018033m.g	casz1
Chr10	33371303	33372133	Xetrov90025432m.g	cbfa2t2
Chr10	33377247	33377541	Xetrov90025432m.g	cbfa2t2
Chr10	33360753	33361464	Xetrov90025432m.g	cbfa2t2
Chr02	99720198	99720428	Xetrov90005702m.g	cblb
Chr01	116777584	116778194	Xetrov90002240m.g	cbwd2
Chr01	116778925	116779709	Xetrov90002240m.g	cbwd2
Chr02	142436787	142437181	Xetrov90006455m.g	cbx5
Chr02	142439841	142440591	Xetrov90006455m.g	cbx5
Chr02	142455699	142456215	Xetrov90006455m.g	cbx5
Chr10	24992259	24992668	Xetrov90025234m.g	cbx8
Chr09	77648817	77649212	Xetrov90024505m.g	cfap65
Chr09	77629245	77629628	Xetrov90024505m.g	cfap65
Chr01	191960807	191961413	Xetrov90003780m.g	cfap53
Chr01	157794135	157794388	Xetrov90003228m.g	ccdc117
Chr06	5010539	5010850	Xetrov90015532m.g	ccdc12
Chr06	5015794	5016367	Xetrov90015532m.g	ccdc12
Chr01	99347223	99347975	Xetrov90001929m.g	ccdc124
Chr06	34628692	34628975	Xetrov90015941m.g	ccdc126
Chr06	69857210	69857544	Xetrov90016344m.g	ccdc127
Chr06	26762293	26762648	Xetrov90015825m.g	itprid1
Chr01	21033864	21034350	Xetrov90000527m.g	ccdc149
Chr01	21032695	21032991	Xetrov90000527m.g	ccdc149
Chr07	85880908	85881221	Xetrov90018830m.g	ccdc153
Chr05	471517	471948	Xetrov90012913m.g	ccdc167
Chr05	37734363	37734770	Xetrov90013458m.g	ccdc170
Chr08	89624623	89624954	Xetrov90021709m.g	ccdc177
Chr05	65344566	65344810	Xetrov90013934m.g	ccdc28a
Chr05	65280369	65280644	Xetrov90013934m.g	ccdc28a
Chr02	82469228	82469496	Xetrov90005397m.g	ccdc28b
Chr04	127961303	127961672	Xetrov90012812m.g	ccdc3-like.2
Chr07	78016882	78017327	Xetrov90018681m.g	LOC105945213,ccdc30
Chr05	99095836	99096239	Xetrov90014433m.g	ccdc50
Chr10	11227701	11228040	Xetrov90024935m.g	ccdc56
Chr10	11217719	11218105	Xetrov90024935m.g	ccdc56
Chr10	19554003	19554287	Xetrov90025123m.g	ccdc57
Chr01	189997768	189997988	Xetrov90003741m.g	ccdc68
Chr05	26201249	26201643	Xetrov90013312m.g	ccdc85a
Chr08	69696091	69696408	Xetrov90021283m.g	ccdc85c
Chr08	69710817	69711263	Xetrov90021283m.g	ccdc85c
Chr08	69708386	69709234	Xetrov90021283m.g	ccdc85c
Chr05	20442159	20442446	Xetrov90013218m.g	ccdc88a
Chr01	152186390	152186632	Xetrov90003080m.g	ccdc92
scaffold_1928	6788	7199	Xetrov90026935m.g	ccdc93
Chr01	20395470	20395892	Xetrov90000513m.g	ccdc96
Chr08	58093904	58094265	Xetrov90021004m.g	ccdc97
Chr06	4937345	4937777	Xetrov90015525m.g	ccm2
Chr06	4944689	4944926	Xetrov90015525m.g	ccm2
Chr02	149026924	149027361	Xetrov90006655m.g	ccna1
Chr02	149022962	149023330	Xetrov90006655m.g	ccna1
Chr01	57440456	57440833	Xetrov90001062m.g	ccna2
Chr01	57438971	57439315	Xetrov90001062m.g	ccna2
Chr01	57439551	57439810	Xetrov90001062m.g	ccna2
Chr01	57441712	57442132	Xetrov90001062m.g	ccna2
Chr08	18282293	18282969	Xetrov90020215m.g	ccnb3
Chr08	18286352	18286950	Xetrov90020215m.g	ccnb3
Chr04	6300727	6301266	Xetrov90010266m.g	ccnd1
Chr04	6321900	6322449	Xetrov90010266m.g	ccnd1
Chr04	6283028	6283452	Xetrov90010266m.g	ccnd1
Chr04	6388732	6389331	Xetrov90010266m.g	ccnd1
Chr04	6386264	6386746	Xetrov90010266m.g	ccnd1
Chr04	6392024	6392462	Xetrov90010266m.g	ccnd1
Chr04	6333572	6333881	Xetrov90010266m.g	ccnd1
Chr04	6311090	6311859	Xetrov90010266m.g	ccnd1
Chr03	2749712	2750350	Xetrov90007108m.g	ccnd2
Chr03	2916428	2916814	Xetrov90007108m.g	ccnd2
Chr10	14451997	14452348	Xetrov90025007m.g	ccndbp1
Chr06	115613218	115614824	Xetrov90017066m.g	ccne2
Chr06	115633388	115633662	Xetrov90017066m.g	ccne2
Chr06	115623760	115624047	Xetrov90017066m.g	ccne2
Chr06	115627315	115627885	Xetrov90017066m.g	ccne2
Chr03	15974900	15975173	Xetrov90007322m.g	ccng1
Chr01	94863629	94864339	Xetrov90001834m.g	ccng2
Chr01	94889450	94889860	Xetrov90001834m.g	ccng2
Chr01	169882609	169882931	Xetrov90003441m.g	ccnh
Chr01	94847825	94848185	Xetrov90001833m.g	ccni
Chr01	94848309	94848616	Xetrov90001833m.g	ccni
Chr07	17645850	17646221	Xetrov90017628m.g	ccnj
Chr07	17666731	17667241	Xetrov90017628m.g	ccnj
Chr07	17658887	17659318	Xetrov90017628m.g	ccnj
Chr07	17663158	17663385	Xetrov90017628m.g	ccnj
Chr07	17655718	17656554	Xetrov90017628m.g	ccnj
Chr07	17649807	17650348	Xetrov90017628m.g	ccnj
Chr07	17649129	17649643	Xetrov90017628m.g	ccnj
Chr05	104676453	104676755	Xetrov90014514m.g	ccnl1
Chr07	70112400	70112656	Xetrov90018528m.g	ccnl2
Chr01	178804831	178805208	Xetrov90003576m.g	ccno
Chr01	178818024	178818395	Xetrov90003576m.g	ccno
Chr09	79115352	79115835	Xetrov90024555m.g	ccnt2
Chr06	13333833	13334091	Xetrov90015623m.g	ccny
scaffold_39	1031704	1032080	Xetrov90028512m.g	ccr7
Chr01	51766005	51766395	Xetrov90000993m.g	noct
Chr01	51729509	51729929	Xetrov90000993m.g	noct
Chr01	68896758	68897086	Xetrov90001227m.g	ccser1
Chr01	68770434	68771054	Xetrov90001227m.g	ccser1
Chr01	68871668	68871984	Xetrov90001227m.g	ccser1
Chr07	50617856	50618245	Xetrov90018203m.g	ccser2
Chr04	35144918	35145424	Xetrov90010912m.g	cd151
Chr01	174267397	174267624	Xetrov90003502m.g	cd180
Chr01	174244371	174244674	Xetrov90003502m.g	cd180
Chr10	16086913	16087199	Xetrov90025045m.g	cd40
Chr02	133892551	133892810	Xetrov90006225m.g	cd63
Chr03	7872644	7872901	Xetrov90007199m.g	cd74
Chr04	3604742	3605033	Xetrov90010176m.g	cd82
Chr04	3621661	3621902	Xetrov90010176m.g	cd82
Chr05	20726395	20726689	Xetrov90013223m.g	cd93
Chr03	124112441	124112709	Xetrov90009566m.g	cd97
Chr08	36953303	36953847	Xetrov90020497m.g	cd99l2
Chr08	85595130	85595369	Xetrov90021623m.g	cdan1
Chr01	178917479	178917768	Xetrov90003579m.g	cdc20b
Chr06	5144886	5145208	Xetrov90015535m.g	cdc25a
Chr06	5118644	5118983	Xetrov90015535m.g	cdc25a
Chr01	9389588	9389988	Xetrov90000269m.g	cdc25b
Chr01	9399511	9400111	Xetrov90000269m.g	cdc25b
Chr01	9384400	9384768	Xetrov90000269m.g	cdc25b
Chr01	9378671	9379168	Xetrov90000269m.g	cdc25b
Chr01	9382057	9382756	Xetrov90000269m.g	cdc25b
Chr01	9374414	9374909	Xetrov90000269m.g	cdc25b
Chr01	9367727	9368375	Xetrov90000269m.g	cdc25b
Chr01	9367010	9367356	Xetrov90000269m.g	cdc25b
Chr01	9372194	9372690	Xetrov90000269m.g	cdc25b
Chr01	9376069	9376592	Xetrov90000269m.g	cdc25b
Chr01	9383741	9384257	Xetrov90000269m.g	cdc25b
Chr01	9377990	9378309	Xetrov90000269m.g	cdc25b
Chr05	74490182	74490615	Xetrov90014058m.g	cdc40
Chr07	68657886	68658379	Xetrov90018487m.g	cdc42
Chr08	77120537	77120787	Xetrov90021408m.g	cdc42bpb
Chr04	35564464	35565057	Xetrov90010935m.g	cdc42ep2
Chr04	35571477	35571962	Xetrov90010935m.g	cdc42ep2
Chr05	52546723	52547035	Xetrov90013710m.g	cdc42ep3
Chr10	24532927	24533305	Xetrov90025223m.g	cdc42ep4
Chr10	24521041	24521351	Xetrov90025223m.g	cdc42ep4
Chr10	24573019	24573351	Xetrov90025223m.g	cdc42ep4
Chr10	24562842	24563108	Xetrov90025223m.g	cdc42ep4
Chr01	126906592	126907024	Xetrov90002389m.g	cdc42se2l
Chr01	126894219	126894601	Xetrov90002389m.g	cdc42se2l
Chr05	144016910	144017204	Xetrov90015281m.g	cdc5l
Chr04	103669100	103669527	Xetrov90012230m.g	cdc73
Chr09	61643285	61643885	Xetrov90024255m.g	cdca7
Chr09	61674801	61675114	Xetrov90024255m.g	cdca7
Chr06	42401163	42401573	Xetrov90016030m.g	cdca7l
Chr04	63871014	63871348	Xetrov90011530m.g	cdh1
Chr04	63876715	63877100	Xetrov90011530m.g	cdh1
Chr04	63898745	63898980	Xetrov90011530m.g	cdh1
Chr04	63887648	63887939	Xetrov90011530m.g	cdh1
Chr04	59413832	59414119	Xetrov90011418m.g	cdh11
Chr04	59403370	59404002	Xetrov90011418m.g	cdh11
Chr04	59426863	59427340	Xetrov90011418m.g	cdh11
Chr04	59369878	59370362	Xetrov90011418m.g	cdh11
Chr04	59822188	59822459	Xetrov90011418m.g	cdh11
Chr04	59384759	59385048	Xetrov90011418m.g	cdh11
Chr04	59610706	59611014	Xetrov90011418m.g	cdh11
Chr06	57115329	57115674	Xetrov90016204m.g	cdh12
Chr04	65497101	65497398	Xetrov90011552m.g	cdh13
Chr06	112868317	112868678	Xetrov90017019m.g	cdh17
Chr06	58170360	58170723	Xetrov90016208m.g	cdh18
Chr06	58159825	58160095	Xetrov90016208m.g	cdh18
Chr06	96143801	96144220	Xetrov90016744m.g	cdh2
Chr06	96119519	96119807	Xetrov90016744m.g	cdh2
Chr06	96107930	96108340	Xetrov90016744m.g	cdh2
Chr06	96078140	96078480	Xetrov90016744m.g	cdh2
Chr06	96147029	96147474	Xetrov90016744m.g	cdh2
Chr06	96145737	96146232	Xetrov90016744m.g	cdh2
Chr06	96067988	96068357	Xetrov90016744m.g	cdh2
Chr06	96154246	96154752	Xetrov90016744m.g	cdh2
Chr06	96075551	96076245	Xetrov90016744m.g	cdh2
Chr06	53510534	53511024	Xetrov90016186m.g	cdh20
Chr10	16010596	16011116	Xetrov90025044m.g	cdh22
Chr10	16025079	16025685	Xetrov90025044m.g	cdh22
Chr07	93495300	93495616	Xetrov90018933m.g	megf6
Chr07	93429907	93430190	Xetrov90018933m.g	megf6
Chr07	93514157	93514436	Xetrov90018933m.g	megf6
Chr01	128068483	128068770	Xetrov90002443m.g	cdh24
Chr04	63941479	63941790	Xetrov90011532m.g	cdh3
Chr04	63940624	63940975	Xetrov90011532m.g	cdh3
Chr04	63919325	63920080	Xetrov90011532m.g	cdh3
Chr04	63920608	63921438	Xetrov90011532m.g	cdh3
Chr04	60306909	60307277	Xetrov90011422m.g	cdh5
Chr04	60140725	60141060	Xetrov90011422m.g	cdh5
Chr04	60372818	60373145	Xetrov90011422m.g	cdh5
Chr06	54355843	54356228	Xetrov90016196m.g	cdh6
Chr06	87393668	87394090	Xetrov90016605m.g	cdh7
Chr04	58497075	58497450	Xetrov90011416m.g	cdh8
Chr04	58550002	58550446	Xetrov90011416m.g	cdh8
Chr04	58550584	58550880	Xetrov90011416m.g	cdh8
Chr07	42399155	42399441	Xetrov90018086m.g	cdhr1
Chr03	38004700	38004984	Xetrov90007745m.g	cdhr2
Chr03	37955145	37955435	Xetrov90007745m.g	cdhr2
Chr07	8473332	8473615	Xetrov90017489m.g	cdk1
Chr10	3259459	3259769	Xetrov90024696m.g	cdk12
Chr06	81813191	81813500	Xetrov90016508m.g	cdk13
Chr09	47114946	47115209	Xetrov90023959m.g	cdk15
Chr09	47113650	47114198	Xetrov90023959m.g	cdk15
Chr09	47145816	47146173	Xetrov90023959m.g	cdk15
Chr02	134642080	134642548	Xetrov90006256m.g	cdk2
Chr10	6688866	6689391	Xetrov90024795m.g	cdk5r1
Chr10	17248412	17248785	Xetrov90025085m.g	cdk5rap1
Chr10	4694390	4694797	Xetrov90024748m.g	cdk5rap3
Chr08	2359178	2359809	Xetrov90019754m.g	cdk9
Chr06	29893887	29894418	Xetrov90015869m.g	cdkal1
Chr02	36977435	36978028	Xetrov90004458m.g	cdkl5
Chr02	67925258	67925695	Xetrov90005148m.g	cdkn1a
Chr01	35993514	35994022	Xetrov90000761m.g	cdkn2aip
Chr01	35996968	35997353	Xetrov90000761m.g	cdkn2aip
Chr04	85953560	85953799	Xetrov90011894m.g	cdkn2c
Chr07	109539804	109540780	Xetrov90019388m.g	cdknx
Chr07	109561592	109562111	Xetrov90019388m.g	cdknx
Chr07	109550805	109551300	Xetrov90019388m.g	cdknx
Chr07	109557626	109558335	Xetrov90019388m.g	cdknx
Chr04	60880002	60880324	Xetrov90011442m.g	cdt1
Chr06	71581839	71582222	Xetrov90016374m.g	cdv3
Chr03	7370616	7371314	Xetrov90007180m.g	cdx1
Chr03	7376048	7376484	Xetrov90007180m.g	cdx1
Chr03	7357038	7358152	Xetrov90007180m.g	cdx1
Chr03	7380067	7380795	Xetrov90007180m.g	cdx1
Chr03	7374313	7374709	Xetrov90007180m.g	cdx1
Chr02	152148605	152149114	Xetrov90006715m.g	cdx2
Chr02	152167233	152167827	Xetrov90006715m.g	cdx2
Chr02	152145213	152145550	Xetrov90006715m.g	cdx2
Chr02	152168160	152168686	Xetrov90006715m.g	cdx2
Chr02	152179834	152180327	Xetrov90006715m.g	cdx2
Chr02	152151757	152152099	Xetrov90006715m.g	cdx2
Chr02	152156058	152156614	Xetrov90006715m.g	cdx2
Chr08	25860134	25860702	Xetrov90020390m.g	cdx4
Chr08	25859033	25859477	Xetrov90020390m.g	cdx4
Chr08	25858434	25858851	Xetrov90020390m.g	cdx4
Chr08	25855532	25855840	Xetrov90020390m.g	cdx4
Chr07	101048494	101048767	Xetrov90019150m.g	ceacam19
Chr04	20626824	20627099	Xetrov90010662m.g	cebpa
Chr04	20627663	20627951	Xetrov90010662m.g	cebpa
Chr04	20623481	20623712	Xetrov90010662m.g	cebpa
Chr04	20629233	20629592	Xetrov90010662m.g	cebpa
Chr06	98184560	98185002	Xetrov90016780m.g	cebpd
Chr01	127355417	127356087	Xetrov90002411m.g	cebpe
Chr04	8027189	8027502	Xetrov90010352m.g	celf1
Chr03	73324913	73325386	Xetrov90008371m.g	celf2
Chr03	73571386	73571826	Xetrov90008371m.g	celf2
Chr03	73606329	73606709	Xetrov90008371m.g	celf2
Chr01	193911097	193911486	Xetrov90003827m.g	celf4
Chr03	64986358	64986612	Xetrov90008233m.g	celsr1
Chr03	64984124	64984670	Xetrov90008233m.g	celsr1
Chr03	65026907	65027442	Xetrov90008233m.g	celsr1
Chr03	64996023	64997029	Xetrov90008233m.g	celsr1
Chr02	76706666	76707135	Xetrov90005291m.g	celsr2
Chr02	76701290	76701689	Xetrov90005291m.g	celsr2
Chr02	76703223	76703507	Xetrov90005291m.g	celsr2
Chr02	76715925	76716252	Xetrov90005291m.g	celsr2
Chr02	76702453	76702863	Xetrov90005291m.g	celsr2
Chr01	63920039	63920322	Xetrov90001169m.g	cenpe
Chr04	87655142	87655416	Xetrov90011952m.g	cenpl
Chr02	31600036	31600620	Xetrov90004368m.g	cenpv
Chr02	31589934	31590876	Xetrov90004368m.g	cenpv
Chr01	31500365	31500693	Xetrov90000680m.g	cep135
Chr05	130032419	130032899	Xetrov90015081m.g	cep19
Chr05	130029028	130029524	Xetrov90015081m.g	cep19
Chr01	96832979	96833381	Xetrov90001883m.g	cep290
Chr03	47044348	47044687	Xetrov90007939m.g	cep83
Chr05	70638894	70639133	Xetrov90014018m.g	cep85l
Chr05	70652624	70653038	Xetrov90014018m.g	cep85l
Chr01	111978048	111978789	Xetrov90002179m.g	cer1
Chr01	111980259	111980746	Xetrov90002179m.g	cer1
Chr01	111961777	111962167	Xetrov90002179m.g	cer1
Chr08	8026141	8026421	Xetrov90019940m.g	cerk[provLOC779592]
Chr08	8026629	8026871	Xetrov90019940m.g	cerk[provLOC779592]
Chr08	8013157	8013510	Xetrov90019940m.g	cerk[provLOC779592]
Chr01	73830579	73831146	Xetrov90001297m.g	cers4
Chr01	73724510	73724924	Xetrov90001297m.g	cers4
Chr02	146059208	146059633	Xetrov90006574m.g	cers5
Chr09	64043985	64044561	Xetrov90024319m.g	cers6
Chr01	170724348	170724733	Xetrov90003449m.g	cetn3
Chr01	170673371	170673895	Xetrov90003449m.g	cetn3
Chr01	170655473	170655802	Xetrov90003449m.g	cetn3
Chr01	170743693	170743951	Xetrov90003449m.g	cetn3
Chr08	53786048	53786279	Xetrov90020868m.g	cfb
Chr08	53802999	53803485	Xetrov90020868m.g	cfb
Chr08	53790740	53791064	Xetrov90020868m.g	cfb
Chr01	81873265	81873527	Xetrov90001489m.g	cfd
Chr01	81874345	81874685	Xetrov90001489m.g	cfd
Chr04	37766703	37767186	Xetrov90011014m.g	cfl1
scaffold_273	125251	125697	Xetrov90027699m.g	cgn
scaffold_273	112164	112613	Xetrov90027699m.g	cgn
Chr01	86920284	86920593	Xetrov90001689m.g	chchd10
Chr04	122506679	122507038	Xetrov90012711m.g	chchd4
Chr06	100922447	100922820	Xetrov90016823m.g	chchd7
Chr01	173630294	173630716	Xetrov90003493m.g	chd1
Chr03	133903420	133903837	Xetrov90010033m.g	chd3
Chr06	102202763	102203301	Xetrov90016842m.g	chd7
Chr06	102278112	102279859	Xetrov90016842m.g	chd7
Chr06	102197575	102198027	Xetrov90016842m.g	chd7
Chr06	102238944	102239530	Xetrov90016842m.g	chd7
Chr06	102238246	102238712	Xetrov90016842m.g	chd7
Chr06	102263201	102263490	Xetrov90016842m.g	chd7
Chr06	102262268	102262622	Xetrov90016842m.g	chd7
Chr06	102271605	102271977	Xetrov90016842m.g	chd7
Chr01	147150587	147150846	Xetrov90003034m.g	chfr
Chr01	30767363	30767792	Xetrov90000666m.g	chic2
Chr01	30740816	30741388	Xetrov90000666m.g	chic2
Chr04	42134488	42134812	Xetrov90011190m.g	chka
Chr08	43258713	43258999	Xetrov90020572m.g	chmp1b
Chr10	33194331	33194749	Xetrov90025426m.g	chmp4b
scaffold_29	961109	961530	Xetrov90027859m.g	chmp5
Chr10	18943719	18944067	Xetrov90025105m.g	chmp6
Chr09	59297883	59298248	Xetrov90024206m.g	chn2
Chr08	95401348	95401863	Xetrov90021821m.g	chp1
Chr05	111455660	111456180	Xetrov90014683m.g	chrd.1
Chr05	111462709	111463050	Xetrov90014683m.g	chrd.1
Chr05	111437638	111438052	Xetrov90014683m.g	chrd.1
Chr05	111448424	111448975	Xetrov90014683m.g	chrd.1
Chr05	111441039	111441595	Xetrov90014683m.g	chrd.1
Chr03	85825013	85825602	Xetrov90008672m.g	chrna5
Chr02	106633702	106634001	Xetrov90005815m.g	chst10
Chr03	40590467	40590736	Xetrov90007833m.g	chst11
Chr08	94519399	94519700	Xetrov90021796m.g	chst14
Chr07	51018417	51018748	Xetrov90018215m.g	chst3
Chr07	51031278	51031781	Xetrov90018215m.g	chst3
Chr07	51022248	51022575	Xetrov90018215m.g	chst3
Chr08	50455352	50455785	Xetrov90020747m.g	chst4
Chr08	50462252	50462575	Xetrov90020747m.g	chst4
Chr04	66619181	66619488	Xetrov90011559m.g	chst6
Chr02	111325920	111326505	Xetrov90005913m.g	chst7
Chr04	20177280	20177574	Xetrov90010660m.g	chst8
Chr03	105850537	105850914	Xetrov90008994m.g	chsy1
Chr03	105861629	105861995	Xetrov90008994m.g	chsy1
Chr03	105848057	105848491	Xetrov90008994m.g	chsy1
Chr09	10537839	10538281	Xetrov90023153m.g	chtf18
Chr09	10541225	10541599	Xetrov90023153m.g	chtf18
Chr07	99653763	99654006	Xetrov90019106m.g	chuk
Chr08	87439128	87439460	Xetrov90021654m.g	churc1
Chr08	87441196	87441455	Xetrov90021654m.g	churc1
Chr06	88665503	88665935	Xetrov90016625m.g	cidea
Chr06	88663635	88664076	Xetrov90016625m.g	cidea
Chr01	81021409	81021808	Xetrov90001462m.g	cirbp
Chr01	81000628	81005215	Xetrov90001462m.g	cirbp
Chr01	81012947	81013302	Xetrov90001462m.g	cirbp
Chr01	81017365	81017641	Xetrov90001462m.g	cirbp
Chr01	81009343	81009930	Xetrov90001462m.g	cirbp
Chr02	57838834	57839555	Xetrov90004944m.g	cited4
Chr02	57840546	57840961	Xetrov90004944m.g	cited4
Chr02	57837807	57838085	Xetrov90004944m.g	cited4
Chr02	57842226	57842552	Xetrov90004944m.g	cited4
Chr02	57837019	57837652	Xetrov90004944m.g	cited4
Chr02	57856302	57856906	Xetrov90004944m.g	cited4
Chr02	57849437	57850058	Xetrov90004944m.g	cited4
Chr02	147269845	147270500	Xetrov90006615m.g	ckap2
Chr02	147265433	147265840	Xetrov90006615m.g	ckap2
Chr03	11782660	11783029	Xetrov90007264m.g	ckap4
Chr03	11740704	11741147	Xetrov90007264m.g	ckap4
Chr04	96601339	96601762	Xetrov90012110m.g	clca3
Chr01	40744430	40744890	Xetrov90000805m.g	clcn3
Chr01	40742517	40743090	Xetrov90000805m.g	clcn3
Chr05	99693035	99693277	Xetrov90014438m.g	cldn16
Chr05	99744686	99744933	Xetrov90014438m.g	cldn16
Chr02	38092537	38093449	Xetrov90004500m.g	cldn4
Chr02	38084910	38085397	Xetrov90004500m.g	cldn4
Chr09	7059722	7060067	Xetrov90022953m.g	cldn6.1
Chr09	7063674	7064126	Xetrov90022953m.g	cldn6.1
Chr09	7064531	7065936	Xetrov90022954m.g	cldn6.2
scaffold_1648	11407	12090	Xetrov90026679m.g	cldn7
scaffold_1648	5837	6191	Xetrov90026679m.g	cldn7
Chr09	31300656	31301009	Xetrov90023683m.g	clec16a
Chr08	52920465	52920875	Xetrov90020836m.g	clic1
Chr08	435466	435847	Xetrov90019675m.g	clic3
Chr03	6646976	6647548	Xetrov90007171m.g	clint1
Chr03	6650974	6651366	Xetrov90007171m.g	clint1
Chr08	59346114	59346433	Xetrov90021042m.g	clip3
Chr03	84630013	84630466	Xetrov90008619m.g	clk3
Chr08	67670809	67672225	Xetrov90021263m.g	clmn
scaffold_174	84179	84405	Xetrov90026743m.g	clpb
Chr06	102467752	102468191	Xetrov90016848m.g	clvs1
Chr02	117488946	117489240	Xetrov90006006m.g	clybl
Chr02	117493368	117493613	Xetrov90006006m.g	clybl
Chr02	117554681	117554982	Xetrov90006006m.g	clybl
Chr02	117496683	117497009	Xetrov90006006m.g	clybl
Chr02	117506739	117507269	Xetrov90006006m.g	clybl
Chr02	117485959	117486410	Xetrov90006006m.g	clybl
Chr02	117505508	117506250	Xetrov90006006m.g	clybl
Chr06	75789031	75789383	Xetrov90016434m.g	cmc1
Chr06	75739414	75739660	Xetrov90016434m.g	cmc1
Chr06	75719350	75719724	Xetrov90016434m.g	cmc1
Chr04	55412736	55413203	Xetrov90011396m.g	cmc2
Chr04	55010168	55010857	Xetrov90011385m.g	cmip
Chr04	55019940	55020236	Xetrov90011385m.g	cmip
Chr04	55044848	55045159	Xetrov90011385m.g	cmip
Chr04	83820031	83820479	Xetrov90011873m.g	cmpk1
Chr01	127540616	127541081	Xetrov90002420m.g	cmtm5
Chr01	127554442	127554809	Xetrov90002420m.g	cmtm5
Chr01	127545723	127546334	Xetrov90002420m.g	cmtm5
Chr06	74105855	74106184	Xetrov90016421m.g	cmtm8
Chr06	74111268	74111553	Xetrov90016421m.g	cmtm8
scaffold_21	1595639	1595931	Xetrov90027135m.g	cndp1
scaffold_21	1593669	1594177	Xetrov90027135m.g	cndp1
scaffold_21	1662121	1662336	Xetrov90027138m.g	cndp2
Chr01	29594616	29595138	Xetrov90000644m.g	cnga1
Chr06	110757077	110757602	Xetrov90016988m.g	cngb3
Chr08	74262211	74262848	Xetrov90021346m.g	cnih1
Chr08	74258270	74259008	Xetrov90021346m.g	cnih1
Chr08	74281143	74281562	Xetrov90021346m.g	cnih1
Chr08	74312989	74313317	Xetrov90021346m.g	cnih1
Chr05	5095097	5095428	Xetrov90013000m.g	cnih4
Chr05	42627109	42627430	Xetrov90013571m.g	cnksr3
Chr05	42631183	42631542	Xetrov90013571m.g	cnksr3
Chr01	81180561	81181011	Xetrov90001469m.g	cnn2
Chr01	81175698	81176137	Xetrov90001469m.g	cnn2
Chr01	81189643	81190099	Xetrov90001469m.g	cnn2
Chr04	91488193	91488503	Xetrov90012024m.g	cnn3
Chr04	91476863	91477618	Xetrov90012024m.g	cnn3
Chr07	26917643	26919237	Xetrov90017772m.g	cnnm1
Chr03	109038913	109039179	Xetrov90009116m.g	cnnm4
Chr01	91262974	91263729	Xetrov90001776m.g	cnot6l
Chr09	77841522	77841900	Xetrov90024511m.g	cnppd1
Chr02	134028127	134028602	Xetrov90006229m.g	cnpy2
Chr05	86725115	86725460	Xetrov90014241m.g	cnr1
Chr05	86643144	86643520	Xetrov90014241m.g	cnr1
Chr02	54823007	54823777	Xetrov90004871m.g	cnr2
Chr05	30984969	30985565	Xetrov90013378m.g	cnrip1
Chr10	11833217	11833440	Xetrov90024941m.g	cntnap1
Chr05	42148282	42148556	Xetrov90013557m.g	cog2
Chr02	130696233	130696544	Xetrov90006146m.g	cog3
Chr04	62278115	62278480	Xetrov90011493m.g	cog8
Chr05	90891211	90891567	Xetrov90014307m.g	col19a1
Chr05	90934919	90935207	Xetrov90014307m.g	col19a1
Chr04	28766782	28767097	Xetrov90010828m.g	col24a1
Chr02	140468907	140469430	Xetrov90006416m.g	col2a1
Chr02	113900684	113901092	Xetrov90005965m.g	col4a1
Chr08	29723023	29723489	Xetrov90020429m.g	col4a5
scaffold_19	1000173	1001278	Xetrov90026889m.g	col5a1
Chr09	39697550	39697910	Xetrov90023825m.g	col5a2
Chr09	39705622	39705937	Xetrov90023825m.g	col5a2
Chr04	99558606	99558966	Xetrov90012178m.g	col11a1
Chr04	99560094	99560425	Xetrov90012178m.g	col11a1
Chr02	84007511	84007748	Xetrov90005420m.g	col9a2
Chr02	83946134	83946459	Xetrov90005420m.g	col9a2
Chr05	28012541	28012883	Xetrov90013332m.g	commd1
Chr05	28036038	28036494	Xetrov90013332m.g	commd1
Chr02	123363401	123364153	Xetrov90006079m.g	commd6
Chr01	29341970	29342224	Xetrov90000640m.g	commd8
Chr04	3981960	3982235	Xetrov90010189m.g	commd9
Chr05	124940102	124940323	Xetrov90014961m.g	copb2
Chr09	9996957	9997381	Xetrov90023124m.g	cops3
Chr09	9998787	9999107	Xetrov90023124m.g	cops3
Chr06	104338409	104338830	Xetrov90016883m.g	cops5
scaffold_48	86528	86754	Xetrov90028982m.g	cops6
Chr09	48493041	48493351	Xetrov90023972m.g	cops8
Chr08	374885	375099	Xetrov90019669m.g	coq4
Chr01	143263036	143263411	Xetrov90002867m.g	coq5
Chr01	95469611	95470142	Xetrov90001848m.g	coro2a
Chr03	84284371	84284871	Xetrov90008608m.g	cox5a
Chr03	108867415	108867717	Xetrov90009110m.g	cox5b.1
Chr06	113473059	113473445	Xetrov90017038m.g	cox6c
Chr05	13187251	13187779	Xetrov90013128m.g	cox7a2l
Chr05	13105452	13105816	Xetrov90013128m.g	cox7a2l
Chr05	13176555	13176787	Xetrov90013128m.g	cox7a2l
Chr05	13096508	13096863	Xetrov90013128m.g	cox7a2l
Chr01	99905032	99905306	Xetrov90001945m.g	cpamd8
Chr01	99910219	99910574	Xetrov90001945m.g	cpamd8
Chr01	99910895	99911329	Xetrov90001945m.g	cpamd8
Chr01	42006871	42007218	Xetrov90000824m.g	cpe
Chr03	85121042	85121326	Xetrov90008640m.g	cpeb1
Chr01	17233371	17233778	Xetrov90000466m.g	cpeb2
Chr01	17200045	17200347	Xetrov90000466m.g	cpeb2
Chr01	17187377	17188041	Xetrov90000466m.g	cpeb2
Chr01	17172733	17173169	Xetrov90000466m.g	cpeb2
Chr01	17232081	17232660	Xetrov90000466m.g	cpeb2
Chr01	17206361	17206936	Xetrov90000466m.g	cpeb2
Chr01	17154920	17155187	Xetrov90000466m.g	cpeb2
Chr01	17208476	17208720	Xetrov90000466m.g	cpeb2
Chr03	49550524	49551062	Xetrov90008013m.g	cpm
Chr07	27375711	27376366	Xetrov90017784m.g	cpn1
Chr07	27401042	27401363	Xetrov90017784m.g	cpn1
Chr07	27371585	27371839	Xetrov90017784m.g	cpn1
Chr10	34237323	34237645	Xetrov90025452m.g	cpne1
Chr06	71785135	71785559	Xetrov90016378m.g	cpne4
Chr06	71905999	71906453	Xetrov90016378m.g	cpne4
Chr10	24586174	24586571	Xetrov90025224m.g	cpsf4l
Chr03	49526835	49527144	Xetrov90008010m.g	cpsf6
Chr06	31870845	31871250	Xetrov90015887m.g	cpvl
scaffold_52	480291	480960	Xetrov90029303m.g	cpz
Chr03	81371661	81372004	Xetrov90008535m.g	crabp1
Chr08	111039045	111039664	Xetrov90022288m.g	crabp2
Chr08	111035080	111035830	Xetrov90022288m.g	crabp2
Chr04	35191153	35191495	Xetrov90010913m.g	cracr2b
Chr08	54036227	54036799	Xetrov90020881m.g	crat
Chr04	101024910	101025252	Xetrov90012192m.g	crb1
Chr02	94041993	94042335	Xetrov90005623m.g	crcp
scaffold_283	203433	203917	Xetrov90027805m.g	creb3l2
scaffold_283	206431	206680	Xetrov90027805m.g	creb3l2
scaffold_283	199907	200239	Xetrov90027805m.g	creb3l2
scaffold_283	178435	178714	Xetrov90027805m.g	creb3l2
scaffold_283	180274	180668	Xetrov90027805m.g	creb3l2
scaffold_283	202016	202458	Xetrov90027805m.g	creb3l2
scaffold_283	187180	187730	Xetrov90027805m.g	creb3l2
scaffold_283	183014	183562	Xetrov90027805m.g	creb3l2
scaffold_283	208225	208667	Xetrov90027805m.g	creb3l2
scaffold_283	187981	189083	Xetrov90027805m.g	creb3l2
Chr06	32264648	32265151	Xetrov90015890m.g	creb5
Chr06	32249262	32249527	Xetrov90015890m.g	creb5
Chr03	33998764	33999031	Xetrov90007650m.g	crebrf
Chr03	33997479	33998047	Xetrov90007650m.g	crebrf
Chr02	106908575	106908854	Xetrov90005826m.g	creg2
Chr06	13393085	13393407	Xetrov90015624m.g	crem
Chr01	164935554	164935851	Xetrov90003353m.g	crhbp
Chr10	8023685	8024040	Xetrov90024844m.g	crhr1.2
Chr01	144382204	144382555	Xetrov90002926m.g	crkl
Chr05	21082343	21083012	Xetrov90013235m.g	crls1
Chr03	96891755	96892063	Xetrov90008858m.g	crtc3
Chr03	96899875	96900467	Xetrov90008858m.g	crtc3
Chr03	96897415	96898106	Xetrov90008858m.g	crtc3
Chr03	96919625	96919900	Xetrov90008858m.g	crtc3
Chr08	58428393	58428721	Xetrov90021015m.g	crx
Chr08	58437258	58438027	Xetrov90021015m.g	crx
Chr08	58427646	58428080	Xetrov90021015m.g	crx
Chr08	58439893	58440299	Xetrov90021015m.g	crx
Chr08	58438395	58438983	Xetrov90021015m.g	crx
Chr02	155868223	155868596	Xetrov90006789m.g	cryl1
Chr02	134043962	134044359	Xetrov90006230m.g	cs
Chr10	29836934	29837542	Xetrov90025307m.g	cse1l
Chr02	84093979	84094362	Xetrov90005421m.g	csmd2
Chr03	31933788	31934151	Xetrov90007626m.g	csnk1a1
Chr03	31881184	31881588	Xetrov90007626m.g	csnk1a1
Chr04	112047030	112047291	Xetrov90012444m.g	csnk1e
Chr04	27770618	27770978	Xetrov90010774m.g	csnk2a2
Chr06	5709419	5709696	Xetrov90015551m.g	csrnp1
Chr06	5695416	5695821	Xetrov90015551m.g	csrnp1
Chr06	5697021	5697482	Xetrov90015551m.g	csrnp1
Chr06	5697974	5698367	Xetrov90015551m.g	csrnp1
Chr06	5711096	5711614	Xetrov90015551m.g	csrnp1
Chr06	5710226	5710924	Xetrov90015551m.g	csrnp1
Chr06	5714916	5715237	Xetrov90015551m.g	csrnp1
Chr06	5644277	5644843	Xetrov90015551m.g	csrnp1
Chr08	69901688	69901970	Xetrov90021290m.g	mia2
Chr01	14314251	14315063	Xetrov90000404m.g	ctbp1
Chr04	29638936	29639817	Xetrov90010848m.g	ctbs
Chr09	77051479	77051817	Xetrov90024485m.g	ctdsp1
Chr02	138807002	138807366	Xetrov90006366m.g	ctdsp2
scaffold_288	35873	36223	Xetrov90027835m.g	ctf1
Chr06	118419462	118419887	Xetrov90017099m.g	cthrc1
Chr03	9615473	9615874	Xetrov90007232m.g	ctnna1
Chr06	61257834	61258271	Xetrov90016238m.g	ctnnal1
Chr06	70762995	70763260	Xetrov90016360m.g	ctnnb1
Chr06	70904095	70905357	Xetrov90016360m.g	ctnnb1
Chr06	70857164	70857408	Xetrov90016360m.g	ctnnb1
Chr06	70862326	70862708	Xetrov90016360m.g	ctnnb1
Chr06	70848395	70848811	Xetrov90016360m.g	ctnnb1
Chr06	70788185	70788628	Xetrov90016360m.g	ctnnb1
Chr06	70820334	70820860	Xetrov90016360m.g	ctnnb1
scaffold_203	181861	182180	Xetrov90027044m.g	ctr9
Chr10	16446348	16446680	Xetrov90025061m.g	ctsa
Chr10	16460621	16460934	Xetrov90025061m.g	ctsa
scaffold_13	850659	850916	Xetrov90026125m.g	ctsb
scaffold_13	845885	846186	Xetrov90026125m.g	ctsb
scaffold_13	843848	844189	Xetrov90026125m.g	ctsb
Chr04	12477944	12478244	Xetrov90010449m.g	ctsd
Chr01	123181153	123181572	Xetrov90002325m.g	ctsv
Chr02	73760796	73761095	Xetrov90005246m.g	cttnbp2nl,cttnbp2nl-like
Chr04	60731677	60732002	Xetrov90011438m.g	ctu2
Chr02	50384384	50384696	Xetrov90004744m.g	cuedc1
Chr07	33855272	33855739	Xetrov90017934m.g	cuedc2
Chr07	33911466	33911835	Xetrov90017934m.g	cuedc2
Chr07	33888847	33889167	Xetrov90017934m.g	cuedc2
Chr07	33945442	33945790	Xetrov90017934m.g	cuedc2
Chr07	33909347	33909677	Xetrov90017934m.g	cuedc2
Chr06	13508874	13509247	Xetrov90015626m.g	cul2
Chr06	13485228	13485720	Xetrov90015626m.g	cul2
Chr08	50865098	50865546	Xetrov90020772m.g	cuta
Chr02	42160137	42160454	Xetrov90004589m.g	cux1
Chr01	154826951	154827236	Xetrov90003176m.g	cux2
Chr01	175441595	175441881	Xetrov90003519m.g	cwc27
Chr02	23510533	23510753	Xetrov90004204m.g	cxadr
Chr02	23494049	23494709	Xetrov90004204m.g	cxadr
Chr07	37811699	37812124	Xetrov90018006m.g	cxcl12
Chr07	37845658	37846025	Xetrov90018006m.g	cxcl12
Chr07	37813018	37813362	Xetrov90018006m.g	cxcl12
Chr07	37849109	37850079	Xetrov90018006m.g	cxcl12
Chr07	37888676	37889004	Xetrov90018006m.g	cxcl12
Chr07	37852320	37852637	Xetrov90018006m.g	cxcl12
Chr09	76777164	76777878	Xetrov90024471m.g	cxcr4
Chr09	76769907	76770569	Xetrov90024471m.g	cxcr4
Chr09	76774709	76774964	Xetrov90024471m.g	cxcr4
Chr09	76766749	76767342	Xetrov90024471m.g	cxcr4
Chr09	76768538	76768806	Xetrov90024471m.g	cxcr4
Chr09	76776008	76776603	Xetrov90024471m.g	cxcr4
Chr09	76782171	76782548	Xetrov90024471m.g	cxcr4
Chr08	43521225	43521559	Xetrov90020581m.g	cxorf40a
Chr02	105296759	105297126	Xetrov90005799m.g	cybb
Chr02	111288191	111288432	Xetrov90005910m.g	cyfip1
Chr10	36781946	36782193	Xetrov90025600m.g	cygb
Chr07	17010790	17012108	Xetrov90017614m.g	cyp26a1
Chr07	17018702	17019084	Xetrov90017614m.g	cyp26a1
Chr07	17001386	17001699	Xetrov90017614m.g	cyp26a1
Chr07	17022223	17022626	Xetrov90017614m.g	cyp26a1
Chr07	17012421	17013158	Xetrov90017614m.g	cyp26a1
Chr07	17015162	17015802	Xetrov90017614m.g	cyp26a1
Chr07	16999970	17000346	Xetrov90017614m.g	cyp26a1
Chr09	77298142	77298476	Xetrov90024497m.g	cyp27a1[provLOC100145331]
Chr08	65236570	65237237	Xetrov90021190m.g	cyp46a1
Chr01	34839831	34840160	Xetrov90000724m.g	cyp4v2.2
Chr02	14155975	14156793	Xetrov90004127m.g	cyyr1
Chr02	14146650	14147185	Xetrov90004127m.g	cyyr1
Chr08	82856348	82856983	Xetrov90021535m.g	daam1
Chr08	82853846	82854150	Xetrov90021535m.g	daam1
Chr01	183525213	183525538	Xetrov90003634m.g	dab2
Chr01	183578667	183578989	Xetrov90003634m.g	dab2
Chr08	41595126	41595730	Xetrov90020552m.g	dach2
Chr08	41473374	41473741	Xetrov90020552m.g	dach2
Chr08	83067019	83067339	Xetrov90021540m.g	dact1
Chr08	83064768	83065177	Xetrov90021540m.g	dact1
Chr04	115321592	115322171	Xetrov90012533m.g	dag1
Chr01	138070821	138071116	Xetrov90002773m.g	dao
Chr01	74269042	74269337	Xetrov90001314m.g	dapk3
Chr09	68417472	68417891	Xetrov90024375m.g	dapl1
scaffold_21	1564725	1565242	Xetrov90027134m.g	darmin
scaffold_21	1576074	1576327	Xetrov90027134m.g	darmin
Chr09	76815573	76815902	Xetrov90024473m.g	dars1
Chr09	76832307	76832628	Xetrov90024473m.g	dars1
Chr09	76832778	76833148	Xetrov90024473m.g	dars1
Chr01	80552143	80552462	Xetrov90001454m.g	dazap1
Chr03	36460374	36460772	Xetrov90007712m.g	dbn1
Chr03	36487278	36487590	Xetrov90007712m.g	dbn1
Chr07	95637685	95638117	Xetrov90018994m.g	dbp
scaffold_84	660776	661069	Xetrov90030661m.g	dbx1
scaffold_84	651783	652220	Xetrov90030661m.g	dbx1
Chr01	127267754	127268151	Xetrov90002409m.g	dcaf11
Chr01	194643758	194644024	Xetrov90003837m.g	dcaf12
Chr10	6642623	6643015	Xetrov90024793m.g	dcakd
Chr05	69874409	69875143	Xetrov90014008m.g	dcbld1
Chr05	69880774	69881182	Xetrov90014008m.g	dcbld1
Chr01	69537750	69538186	Xetrov90001238m.g	dck.1
Chr06	69372735	69373090	Xetrov90016338m.g	dclk3
scaffold_464	1011	1490	Xetrov90028919m.g	dcp1a
Chr02	119326346	119326700	Xetrov90006041m.g	dct
Chr01	36251428	36251744	Xetrov90000765m.g	dctd
Chr09	18535831	18536458	Xetrov90023412m.g	dcun1d3
Chr09	18537579	18537906	Xetrov90023412m.g	dcun1d3
Chr06	68735969	68736399	Xetrov90016330m.g	ddc
Chr08	73821439	73821732	Xetrov90021342m.g	ddhd1
Chr08	73871171	73871523	Xetrov90021342m.g	ddhd1
Chr08	73851803	73852046	Xetrov90021342m.g	ddhd1
Chr08	73848388	73848777	Xetrov90021342m.g	ddhd1
Chr08	73816718	73816996	Xetrov90021342m.g	ddhd1
Chr07	35162564	35163082	Xetrov90017952m.g	ddit4
Chr07	35166137	35166464	Xetrov90017952m.g	ddit4
Chr07	35169073	35169489	Xetrov90017952m.g	ddit4
Chr07	35169948	35170347	Xetrov90017952m.g	ddit4
Chr01	64861632	64862008	Xetrov90001187m.g	ddit4l
scaffold_278	32937	33492	Xetrov90027754m.g	ddost
Chr02	156655969	156656243	Xetrov90006800m.g	ddx10
Chr04	110156325	110156704	Xetrov90012400m.g	ddx17
Chr02	132744004	132744505	Xetrov90006193m.g	ddx23
Chr08	6964799	6965308	Xetrov90019892m.g	ddx31[provLOC105948058]
Chr08	53680929	53681284	Xetrov90020863m.g	ddx39b
Chr01	178546676	178547005	Xetrov90003569m.g	ddx4
Chr01	178500206	178500674	Xetrov90003569m.g	ddx4
Chr01	178498753	178499245	Xetrov90003569m.g	ddx4
Chr01	178505981	178506250	Xetrov90003569m.g	ddx4
scaffold_1412	14762	15121	Xetrov90026335m.g	ddx5
Chr04	35747572	35748191	Xetrov90010938m.g	deaf1
Chr04	35742955	35743262	Xetrov90010938m.g	deaf1
Chr06	111343015	111343619	Xetrov90016998m.g	decr1
Chr09	15206222	15206519	Xetrov90023305m.g	decr2
Chr08	50246292	50246589	Xetrov90020731m.g	degs3
Chr06	48161318	48161643	Xetrov90016099m.g	dek
Chr06	48139086	48139525	Xetrov90016099m.g	dek
Chr02	67147788	67149125	Xetrov90005139m.g	dennd2c
Chr02	77779574	77779913	Xetrov90005322m.g	dennd2d
Chr06	130555058	130555513	Xetrov90017228m.g	dennd3
scaffold_299	131951	132201	Xetrov90027909m.g	dennd5a
Chr04	80379806	80380218	Xetrov90011816m.g	depdc1
Chr01	176690719	176691137	Xetrov90003537m.g	depdc1b
Chr01	176734472	176734869	Xetrov90003537m.g	depdc1b
Chr04	9351355	9352114	Xetrov90010383m.g	depdc7
Chr04	104001929	104002346	Xetrov90012249m.g	desi1
Chr06	34082629	34082920	Xetrov90015932m.g	gsdme
Chr02	169557978	169558263	Xetrov90007002m.g	dgat2
Chr08	22746640	22747044	Xetrov90020292m.g	dgat2l6
Chr05	122233091	122233408	Xetrov90014855m.g	dgkd
Chr02	51704699	51705040	Xetrov90004789m.g	dhdds
Chr07	105195851	105196141	Xetrov90019277m.g	dhdh-like.1
Chr07	105194946	105195380	Xetrov90019277m.g	dhdh-like.1
Chr03	12808175	12808508	Xetrov90007285m.g	dhfrl,dhfr
Chr02	133242926	133243252	Xetrov90006208m.g	dhh
Chr02	133253181	133253569	Xetrov90006208m.g	dhh
Chr02	133232203	133232525	Xetrov90006208m.g	dhh
Chr07	77097530	77098066	Xetrov90018658m.g	dhrs3
Chr07	77077246	77077588	Xetrov90018658m.g	dhrs3
Chr07	77083848	77084373	Xetrov90018658m.g	dhrs3
Chr07	77087612	77087913	Xetrov90018658m.g	dhrs3
Chr07	77100345	77100955	Xetrov90018658m.g	dhrs3
Chr07	77078145	77078618	Xetrov90018658m.g	dhrs3
Chr07	77093358	77094325	Xetrov90018658m.g	dhrs3
Chr02	34344848	34345483	Xetrov90004431m.g	dhrsx
Chr08	52399750	52400216	Xetrov90020811m.g	dhx16
Chr01	178783872	178784153	Xetrov90003575m.g	dhx29
Chr08	33229575	33230023	Xetrov90020469m.g	diaph2
Chr08	33220922	33221335	Xetrov90020469m.g	diaph2
Chr08	33204488	33204890	Xetrov90020469m.g	diaph2
Chr08	33206483	33206808	Xetrov90020469m.g	diaph2
Chr08	33209499	33210093	Xetrov90020469m.g	diaph2
Chr02	126759848	126760460	Xetrov90006104m.g	diaph3
Chr02	127031613	127031992	Xetrov90006104m.g	diaph3
Chr09	55917608	55918136	Xetrov90024123m.g	dip2a
Chr03	117086777	117087095	Xetrov90009286m.g	dis3l
Chr03	117105869	117106143	Xetrov90009286m.g	dis3l
Chr05	108380983	108381268	Xetrov90014590m.g	dis3l2
Chr05	5859646	5859992	Xetrov90013020m.g	disp1
Chr05	5812500	5812778	Xetrov90013020m.g	disp1
Chr05	5855966	5856386	Xetrov90013020m.g	disp1
Chr05	5860125	5860862	Xetrov90013020m.g	disp1
Chr07	74600846	74601121	Xetrov90018609m.g	dixdc1
Chr07	5563176	5563550	Xetrov90017466m.g	dkk1
Chr07	5560558	5561631	Xetrov90017466m.g	dkk1
Chr07	5633535	5634046	Xetrov90017466m.g	dkk1
Chr07	5571917	5572254	Xetrov90017466m.g	dkk1
Chr07	5565903	5566492	Xetrov90017466m.g	dkk1
Chr07	5562389	5562848	Xetrov90017466m.g	dkk1
Chr07	5642548	5642938	Xetrov90017466m.g	dkk1
Chr07	5563795	5564145	Xetrov90017466m.g	dkk1
Chr07	5623733	5624506	Xetrov90017466m.g	dkk1
Chr10	3567036	3567498	Xetrov90024708m.g	dkkx
Chr10	3562874	3563222	Xetrov90024708m.g	dkkx
Chr08	60649388	60650479	Xetrov90021085m.g	dlc
Chr08	60643357	60643696	Xetrov90021085m.g	dlc
Chr08	60657174	60657565	Xetrov90021085m.g	dlc
Chr08	60651913	60652349	Xetrov90021085m.g	dlc
Chr01	31891341	31891770	Xetrov90000693m.g	dlc1
Chr01	31854709	31855131	Xetrov90000693m.g	dlc1
Chr01	31915654	31916041	Xetrov90000693m.g	dlc1
Chr01	31856320	31856762	Xetrov90000693m.g	dlc1
Chr01	31859022	31859493	Xetrov90000693m.g	dlc1
Chr01	31848432	31848996	Xetrov90000693m.g	dlc1
Chr01	31809239	31809527	Xetrov90000693m.g	dlc1
Chr01	31841920	31842237	Xetrov90000693m.g	dlc1
Chr01	31833376	31833661	Xetrov90000693m.g	dlc1
Chr01	31857979	31858298	Xetrov90000693m.g	dlc1
Chr03	66492215	66492528	Xetrov90008255m.g	dld
Chr08	23761641	23761952	Xetrov90020330m.g	dlg3
Chr07	56455595	56456095	Xetrov90018307m.g	dlg5
Chr02	56656808	56657182	Xetrov90004923m.g	dlgap3
Chr02	56650690	56651170	Xetrov90004923m.g	dlgap3
Chr02	56679488	56679776	Xetrov90004923m.g	dlgap3
Chr05	39894979	39895429	Xetrov90013504m.g	dll1
Chr05	39907773	39908155	Xetrov90013504m.g	dll1
Chr05	39803727	39804266	Xetrov90013504m.g	dll1
Chr05	39896759	39897521	Xetrov90013504m.g	dll1
Chr05	39906933	39907541	Xetrov90013504m.g	dll1
Chr05	39900126	39900667	Xetrov90013504m.g	dll1
Chr09	62334743	62335298	Xetrov90024264m.g	dlx1
Chr09	62332865	62333199	Xetrov90024264m.g	dlx1
Chr09	62317521	62317849	Xetrov90024263m.g	dlx2
Chr10	9668492	9669250	Xetrov90024886m.g	dlx3
Chr10	9708053	9708458	Xetrov90024888m.g	dlx4
Chr10	9748407	9748726	Xetrov90024888m.g	dlx4
Chr10	9763564	9763955	Xetrov90024888m.g	dlx4
scaffold_73	1020938	1022001	Xetrov90030194m.g	dlx5
scaffold_73	1009453	1009795	Xetrov90030193m.g	dlx6
scaffold_73	1004221	1004871	Xetrov90030193m.g	dlx6
Chr04	80953441	80954035	Xetrov90011822m.g	dmbx1
Chr04	80957117	80957419	Xetrov90011822m.g	dmbx1
Chr04	80961226	80961528	Xetrov90011822m.g	dmbx1
Chr04	80963162	80963623	Xetrov90011822m.g	dmbx1
Chr02	104794069	104794631	Xetrov90005787m.g	dmd.1
Chr02	104296175	104296618	Xetrov90005784m.g	dmd.3
Chr02	104100631	104100979	Xetrov90005784m.g	dmd.3
Chr01	116482840	116483143	Xetrov90002235m.g	dmrt1
Chr01	116338583	116338931	Xetrov90002233m.g	dmrt2
Chr01	116326436	116326904	Xetrov90002233m.g	dmrt2
Chr01	109121753	109122427	Xetrov90002122m.g	dmrta1
Chr01	109098118	109098584	Xetrov90002122m.g	dmrta1
Chr01	109075033	109075445	Xetrov90002122m.g	dmrta1
Chr04	85834335	85834772	Xetrov90011892m.g	dmrta2
Chr03	119233408	119233701	Xetrov90009369m.g	dmtn
Chr03	93071830	93072131	Xetrov90008785m.g	dmxl2
Chr03	92901932	92902299	Xetrov90008785m.g	dmxl2
Chr07	96149544	96149900	Xetrov90019020m.g	dnaaf3
Chr01	152275174	152275567	Xetrov90003082m.g	dnah10
Chr06	42517483	42517701	Xetrov90016031m.g	dnah11
Chr06	42521739	42522041	Xetrov90016031m.g	dnah11
scaffold_302	4567	5856	Xetrov90027920m.g	dnah2
scaffold_302	1356	1717	Xetrov90027920m.g	dnah2
Chr08	111065242	111065742	Xetrov90022289m.g	dnaja4.2
Chr08	111063061	111063720	Xetrov90022289m.g	dnaja4.2
Chr08	111068991	111069693	Xetrov90022289m.g	dnaja4.2
Chr01	65040009	65040269	Xetrov90001192m.g	dnajb14
Chr06	9883838	9884648	Xetrov90015603m.g	dnajb6
Chr06	18763033	18763497	Xetrov90015699m.g	dnajc1
Chr06	18692950	18693225	Xetrov90015699m.g	dnajc1
Chr06	18735747	18736319	Xetrov90015699m.g	dnajc1
Chr09	57009082	57009547	Xetrov90024160m.g	dnajc10
scaffold_24	436363	436642	Xetrov90027436m.g	dnajc19
Chr04	10120148	10120502	Xetrov90010397m.g	dnajc24
Chr04	10165779	10166194	Xetrov90010397m.g	dnajc24
Chr04	10170221	10170755	Xetrov90010397m.g	dnajc24
Chr04	10173066	10173385	Xetrov90010397m.g	dnajc24
Chr04	10116667	10116905	Xetrov90010397m.g	dnajc24
Chr04	10106050	10106655	Xetrov90010397m.g	dnajc24
Chr04	10107411	10107967	Xetrov90010397m.g	dnajc24
Chr04	40288931	40289269	Xetrov90011120m.g	dnajc4
scaffold_671	28274	28667	Xetrov90029978m.g	dnajc5g
Chr04	79207782	79208123	Xetrov90011785m.g	dnajc6
Chr08	85336108	85336451	Xetrov90021613m.g	dnal1
Chr04	110243391	110243851	Xetrov90012403m.g	dnal4
Chr07	27274038	27274560	Xetrov90017783m.g	dnmbp
Chr07	27264144	27264513	Xetrov90017783m.g	dnmbp
Chr03	126653993	126654316	Xetrov90009667m.g	dnmt1
Chr07	17956395	17956931	Xetrov90017634m.g	dntt
Chr07	15881128	15881352	Xetrov90017600m.g	dock1
Chr03	56964664	56965092	Xetrov90008124m.g	dock4
Chr03	57054806	57055204	Xetrov90008124m.g	dock4
Chr03	57041750	57042080	Xetrov90008124m.g	dock4
Chr03	56966554	56966899	Xetrov90008124m.g	dock4
Chr03	56948308	56948927	Xetrov90008124m.g	dock4
Chr08	56289811	56290263	Xetrov90020945m.g	dpf1
Chr08	56281565	56281872	Xetrov90020945m.g	dpf1
Chr04	73498786	73499012	Xetrov90011704m.g	dph2
Chr02	68388680	68388972	Xetrov90005163m.g	dpt
Chr04	92112155	92112408	Xetrov90012035m.g	dpyd
Chr04	92106198	92106492	Xetrov90012035m.g	dpyd
Chr03	34173194	34173513	Xetrov90007655m.g	dpysl3
Chr07	12850253	12850945	Xetrov90017581m.g	dpysl4
Chr07	12848970	12849313	Xetrov90017581m.g	dpysl4
scaffold_482	96448	96830	Xetrov90029038m.g	drc1
Chr03	32595556	32595834	Xetrov90007634m.g	drd1
Chr03	32582795	32583009	Xetrov90007634m.g	drd1
Chr09	23373710	23374048	Xetrov90023552m.g	drg2
Chr09	23372217	23372666	Xetrov90023552m.g	drg2
Chr06	54228614	54228925	Xetrov90016194m.g	drosha
Chr06	54219059	54219371	Xetrov90016194m.g	drosha
Chr06	96589755	96590396	Xetrov90016745m.g	dsc3
Chr02	6962484	6962875	Xetrov90003994m.g	dscam
Chr02	6861859	6862219	Xetrov90003994m.g	dscam
Chr06	96721037	96721479	Xetrov90016747m.g	dsg2
Chr06	83223629	83224311	Xetrov90016546m.g	dsp
Chr06	83215300	83215844	Xetrov90016546m.g	dsp
Chr06	83222646	83222945	Xetrov90016546m.g	dsp
Chr06	83218025	83218476	Xetrov90016546m.g	dsp
Chr05	88846823	88847083	Xetrov90014281m.g	dst
Chr05	88895849	88896364	Xetrov90014281m.g	dst
Chr02	64181844	64182186	Xetrov90005063m.g	dstyk
Chr02	64142514	64142749	Xetrov90005063m.g	dstyk
Chr05	23914910	23915274	Xetrov90013277m.g	dtd1
Chr05	10946499	10946870	Xetrov90013093m.g	dtl
Chr02	90316644	90317001	Xetrov90005557m.g	dtx2
Chr03	86046401	86046811	Xetrov90008678m.g	duox1
Chr03	32239776	32240487	Xetrov90007631m.g	dusp1
Chr03	32245581	32245956	Xetrov90007631m.g	dusp1
Chr03	32224415	32224806	Xetrov90007631m.g	dusp1
Chr07	17631784	17632348	Xetrov90017627m.g	dusp11.2
Chr07	17636948	17637384	Xetrov90017627m.g	dusp11.2
Chr07	17637554	17637784	Xetrov90017627m.g	dusp11.2
Chr03	113456526	113456801	Xetrov90009207m.g	dusp26
Chr03	113466232	113466617	Xetrov90009207m.g	dusp26
Chr01	78813704	78814465	Xetrov90001405m.g	dusp4
Chr01	78871657	78871972	Xetrov90001405m.g	dusp4
Chr01	78840624	78841041	Xetrov90001405m.g	dusp4
scaffold_401	108973	109433	Xetrov90028593m.g	dusp5
scaffold_401	106337	106994	Xetrov90028593m.g	dusp5
scaffold_401	108276	108583	Xetrov90028593m.g	dusp5
scaffold_401	110880	111295	Xetrov90028593m.g	dusp5
Chr03	45505674	45506263	Xetrov90007907m.g	dusp6
Chr03	45481409	45481762	Xetrov90007907m.g	dusp6
Chr03	45486399	45486725	Xetrov90007907m.g	dusp6
Chr03	45551280	45551585	Xetrov90007907m.g	dusp6
Chr03	45499476	45499880	Xetrov90007907m.g	dusp6
Chr08	3432888	3433330	Xetrov90019784m.g	dusp9
Chr07	70034797	70035131	Xetrov90018521m.g	dvl1
Chr05	110897797	110898083	Xetrov90014656m.g	dvl3
Chr08	76490180	76490495	Xetrov90021391m.g	dync1h1
Chr09	62571606	62571944	Xetrov90024273m.g	dync1i2
Chr04	60598287	60598632	Xetrov90011429m.g	dync1li2
Chr04	60588303	60588604	Xetrov90011429m.g	dync1li2
Chr02	65713891	65714128	Xetrov90005108m.g	dyrk3
Chr02	65730347	65730842	Xetrov90005108m.g	dyrk3
Chr01	9014364	9014650	Xetrov90000265m.g	dysf,dysf-like
Chr02	118960574	118960943	Xetrov90006031m.g	dzip1
Chr02	118952925	118953429	Xetrov90006031m.g	dzip1
Chr03	52124204	52124561	Xetrov90008069m.g	e2f7
Chr03	52133744	52134070	Xetrov90008069m.g	e2f7
scaffold_299	75384	75760	Xetrov90027906m.g	e2f8
scaffold_299	81669	82134	Xetrov90027906m.g	e2f8
scaffold_299	79947	80863	Xetrov90027906m.g	e2f8
Chr09	13525715	13525997	Xetrov90023249m.g	e4f1
Chr08	87854963	87855271	Xetrov90021667m.g	eapp
Chr06	120221155	120221499	Xetrov90017125m.g	ebag9
Chr03	6874927	6875621	Xetrov90007172m.g	ebf1
Chr03	6901613	6901908	Xetrov90007172m.g	ebf1
Chr03	6857946	6858251	Xetrov90007172m.g	ebf1
Chr03	106417190	106417488	Xetrov90009004m.g	ebf2
Chr07	14047602	14047988	Xetrov90017592m.g	ebf3
Chr07	13982018	13982355	Xetrov90017592m.g	ebf3
Chr07	14013147	14013515	Xetrov90017592m.g	ebf3
Chr07	14099711	14099969	Xetrov90017592m.g	ebf3
Chr07	14036124	14036473	Xetrov90017592m.g	ebf3
Chr07	13977599	13978035	Xetrov90017592m.g	ebf3
Chr07	14077054	14077320	Xetrov90017592m.g	ebf3
Chr07	14416261	14416576	Xetrov90017592m.g	ebf3
Chr02	105634905	105635316	Xetrov90005803m.g	edar
Chr03	84586620	84586925	Xetrov90008618m.g	edc3
Chr06	85373026	85373376	Xetrov90016581m.g	edn1
Chr01	48355966	48356369	Xetrov90000928m.g	ednra
Chr01	48368396	48368845	Xetrov90000928m.g	ednra
Chr03	46558273	46558737	Xetrov90007927m.g	eea1
Chr03	46537066	46537324	Xetrov90007927m.g	eea1
Chr02	165538641	165538929	Xetrov90006939m.g	eed
Chr05	92561808	92562244	Xetrov90014326m.g	eef1a1
Chr05	92560071	92560589	Xetrov90014326m.g	eef1a1
Chr05	92567401	92567629	Xetrov90014326m.g	eef1a1
Chr05	92551064	92553012	Xetrov90014326m.g	eef1a1
Chr02	86676371	86677054	Xetrov90005480m.g	eef1a1o
Chr02	86685368	86685945	Xetrov90005480m.g	eef1a1o
Chr02	86677210	86682906	Xetrov90005480m.g	eef1a1o
Chr04	41507781	41508311	Xetrov90011162m.g	eef1g
Chr04	41525308	41525840	Xetrov90011162m.g	eef1g
Chr04	41520678	41520980	Xetrov90011162m.g	eef1g
Chr04	41514416	41514908	Xetrov90011162m.g	eef1g
Chr04	41521619	41522000	Xetrov90011162m.g	eef1g
Chr04	124705647	124705973	Xetrov90012739m.g	eefsec
Chr04	124530185	124531056	Xetrov90012739m.g	eefsec
Chr03	67463747	67464333	Xetrov90008284m.g	efcab10
Chr02	24374882	24375325	Xetrov90004227m.g	efcab5
Chr02	24381708	24381974	Xetrov90004227m.g	efcab5
Chr01	136538257	136538671	Xetrov90002751m.g	efna5
Chr01	136490628	136490992	Xetrov90002751m.g	efna5
Chr01	136519814	136520452	Xetrov90002751m.g	efna5
Chr01	136454601	136454945	Xetrov90002751m.g	efna5
Chr01	136495424	136495721	Xetrov90002751m.g	efna5
Chr01	136451912	136452334	Xetrov90002751m.g	efna5
Chr02	115096048	115096271	Xetrov90005973m.g	efnb2
Chr02	115009326	115009705	Xetrov90005973m.g	efnb2
Chr02	114965282	114966113	Xetrov90005973m.g	efnb2
Chr02	114984215	114984534	Xetrov90005973m.g	efnb2
Chr02	115237356	115237706	Xetrov90005973m.g	efnb2
Chr02	114957243	114957725	Xetrov90005973m.g	efnb2
Chr02	115086241	115086769	Xetrov90005973m.g	efnb2
Chr02	114962409	114962808	Xetrov90005973m.g	efnb2
Chr02	115145133	115145434	Xetrov90005973m.g	efnb2
Chr02	115018322	115018833	Xetrov90005973m.g	efnb2
Chr02	115084167	115084473	Xetrov90005973m.g	efnb2
Chr02	114974157	114974742	Xetrov90005973m.g	efnb2
Chr02	115041744	115042025	Xetrov90005973m.g	efnb2
Chr02	114974977	114975544	Xetrov90005973m.g	efnb2
Chr02	114977327	114977751	Xetrov90005973m.g	efnb2
Chr02	114966796	114967448	Xetrov90005973m.g	efnb2
Chr02	114983493	114983893	Xetrov90005973m.g	efnb2
Chr02	115215098	115215492	Xetrov90005973m.g	efnb2
Chr01	127537153	127537405	Xetrov90002419m.g	efs
Chr03	96184889	96185350	Xetrov90008846m.g	efl1
Chr01	59058841	59059100	Xetrov90001088m.g	egf
Chr01	184641812	184642141	Xetrov90003656m.g	egflam
Chr01	184671921	184672502	Xetrov90003656m.g	egflam
Chr01	184710523	184710896	Xetrov90003656m.g	egflam
Chr06	65410153	65410726	Xetrov90016289m.g	egfr
Chr06	65418369	65418776	Xetrov90016289m.g	egfr
Chr06	65421171	65421453	Xetrov90016289m.g	egfr
Chr06	65394168	65394441	Xetrov90016289m.g	egfr
Chr06	65409350	65410099	Xetrov90016289m.g	egfr
Chr06	65444346	65444880	Xetrov90016289m.g	egfr
Chr08	93484953	93485350	Xetrov90021762m.g	egln3
Chr08	93599499	93599894	Xetrov90021762m.g	egln3
Chr08	93459386	93459751	Xetrov90021762m.g	egln3
Chr08	93568842	93569122	Xetrov90021762m.g	egln3
Chr03	38806524	38806852	Xetrov90007781m.g	egr1
Chr07	9526542	9526832	Xetrov90017506m.g	egr2
Chr07	9491063	9491336	Xetrov90017506m.g	egr2
Chr01	10343091	10343559	Xetrov90000310m.g	egr4
Chr01	10342666	10342970	Xetrov90000310m.g	egr4
Chr04	38551090	38551470	Xetrov90011046m.g	ehd1
Chr05	115004563	115005082	Xetrov90014741m.g	eif2a
Chr08	87530284	87530601	Xetrov90021656m.g	eif2ak4
Chr04	113119728	113120035	Xetrov90012487m.g	eif3d
Chr06	116473769	116474035	Xetrov90017081m.g	eif3e
Chr06	121265099	121265432	Xetrov90017129m.g	eif3h
Chr04	9551297	9551612	Xetrov90010389m.g	eif3m
Chr05	98111448	98111783	Xetrov90014414m.g	eif4a2
Chr05	39204192	39204525	Xetrov90013494m.g	eif4a3.1
Chr04	129836075	129836356	Xetrov90012857m.g	eif4e3
Chr03	128453675	128454191	Xetrov90009749m.g	elavl3
Chr03	128447792	128448125	Xetrov90009749m.g	elavl3
Chr03	128435046	128435622	Xetrov90009749m.g	elavl3
Chr03	128468631	128469285	Xetrov90009749m.g	elavl3
Chr03	128450728	128451100	Xetrov90009749m.g	elavl3
Chr03	128437182	128437669	Xetrov90009749m.g	elavl3
Chr03	128439383	128439837	Xetrov90009749m.g	elavl3
Chr04	85625824	85626665	Xetrov90011885m.g	elavl4
Chr02	129017969	129018552	Xetrov90006115m.g	elf1
Chr01	51804368	51804665	Xetrov90000994m.g	elf2
Chr02	65006667	65006911	Xetrov90005084m.g	elk4
Chr01	172800888	172801211	Xetrov90003476m.g	ell2
Chr01	172773425	172773915	Xetrov90003476m.g	ell2
Chr01	172776241	172776487	Xetrov90003476m.g	ell2
Chr01	172785053	172785480	Xetrov90003476m.g	ell2
Chr01	172767891	172768193	Xetrov90003476m.g	ell2
Chr10	14403952	14404284	Xetrov90025003m.g	elmo2
Chr01	51091058	51091358	Xetrov90000974m.g	elmod2
Chr09	7046182	7046583	Xetrov90022951m.g	eln2
Chr05	114348371	114348721	Xetrov90014719m.g	elovl5
Chr01	59046904	59047652	Xetrov90001087m.g	elovl6
Chr01	176645605	176646254	Xetrov90003535m.g	elovl7
scaffold_63	504779	505157	Xetrov90029834m.g	elp3
Chr04	9970434	9970734	Xetrov90010395m.g	elp4
Chr04	10034573	10035194	Xetrov90010395m.g	elp4
Chr04	10026006	10026271	Xetrov90010395m.g	elp4
Chr04	10011141	10011686	Xetrov90010395m.g	elp4
Chr01	181011181	181011651	Xetrov90003603m.g	emb
Chr02	31869502	31869852	Xetrov90004381m.g	emc6
Chr01	132580221	132580612	Xetrov90002687m.g	emid1
Chr01	132581304	132581694	Xetrov90002687m.g	emid1
Chr01	132589376	132589783	Xetrov90002687m.g	emid1
Chr01	132570873	132571131	Xetrov90002687m.g	emid1
scaffold_864	29045	29405	Xetrov90030762m.g	emilin1
Chr06	92157269	92157949	Xetrov90016669m.g	emilin2
Chr06	92154100	92154658	Xetrov90016669m.g	emilin2
Chr09	31007672	31008074	Xetrov90023678m.g	emp2
Chr09	30997751	30998544	Xetrov90023678m.g	emp2
Chr01	10664995	10665383	Xetrov90000319m.g	emx1
Chr01	10704620	10705564	Xetrov90000319m.g	emx1
scaffold_548	57506	58001	Xetrov90029427m.g	emx2
Chr01	165883687	165884208	Xetrov90003374m.g	enc1
Chr01	165913241	165913545	Xetrov90003374m.g	enc1
Chr01	165952803	165953178	Xetrov90003374m.g	enc1
Chr01	165949455	165949856	Xetrov90003374m.g	enc1
Chr01	165985201	165985855	Xetrov90003374m.g	enc1
Chr01	84229348	84229711	Xetrov90001577m.g	enc1.2
Chr01	84248416	84248855	Xetrov90001577m.g	enc1.2
Chr01	88662386	88663040	Xetrov90001724m.g	enoph1
Chr01	88647578	88648150	Xetrov90001724m.g	enoph1
Chr02	129974411	129974830	Xetrov90006133m.g	enox1
Chr02	129973628	129974331	Xetrov90006133m.g	enox1
Chr06	122945849	122946129	Xetrov90017147m.g	enpp2
Chr06	122957771	122958682	Xetrov90017147m.g	enpp2
Chr06	122922062	122922430	Xetrov90017147m.g	enpp2
Chr03	107147200	107147637	Xetrov90009023m.g	entpd4
Chr03	107146669	107146999	Xetrov90009023m.g	entpd4
Chr05	49413919	49414327	Xetrov90013656m.g	entpd6
Chr06	116070174	116070444	Xetrov90017076m.g	eny2
Chr06	75901729	75902303	Xetrov90016435m.g	eomes
Chr06	75916219	75916770	Xetrov90016435m.g	eomes
Chr06	75850420	75850733	Xetrov90016435m.g	eomes
Chr06	75903438	75903696	Xetrov90016435m.g	eomes
Chr06	75817001	75817395	Xetrov90016435m.g	eomes
Chr06	75914679	75915454	Xetrov90016435m.g	eomes
Chr06	75820514	75820914	Xetrov90016435m.g	eomes
Chr06	75898013	75898377	Xetrov90016435m.g	eomes
Chr06	75906888	75907580	Xetrov90016435m.g	eomes
Chr05	15885323	15885720	Xetrov90013155m.g	epas1
Chr05	15884780	15885075	Xetrov90013155m.g	epas1
Chr01	134857471	134857989	Xetrov90002737m.g	epb41l4a
Chr09	71983991	71984259	Xetrov90024440m.g	epc2
Chr09	72000285	72000673	Xetrov90024440m.g	epc2
Chr09	72010812	72011361	Xetrov90024440m.g	epc2
Chr09	71997594	71998000	Xetrov90024440m.g	epc2
Chr09	71999507	71999807	Xetrov90024440m.g	epc2
Chr09	71981041	71981371	Xetrov90024440m.g	epc2
Chr09	71974051	71974526	Xetrov90024440m.g	epc2
Chr02	58426792	58427114	Xetrov90004955m.g	epha10
Chr02	17925032	17925312	Xetrov90004160m.g	epha3
Chr02	17919266	17919624	Xetrov90004160m.g	epha3
Chr01	89501897	89502164	Xetrov90001745m.g	epha5
Chr01	89497763	89498125	Xetrov90001745m.g	epha5
Chr01	89469538	89469803	Xetrov90001745m.g	epha5
Chr01	89487326	89487617	Xetrov90001745m.g	epha5
Chr02	16940711	16941014	Xetrov90004152m.g	epha6[provLOC108645837]
Chr05	84158869	84159254	Xetrov90014217m.g	epha7
Chr05	126990922	126991282	Xetrov90015037m.g	ephb1
Chr05	127015114	127015971	Xetrov90015037m.g	ephb1
Chr05	127022764	127023208	Xetrov90015037m.g	ephb1
Chr05	126947761	126948178	Xetrov90015037m.g	ephb1
Chr05	126963038	126963307	Xetrov90015037m.g	ephb1
Chr05	111713341	111713816	Xetrov90014689m.g	ephb3
Chr03	136970824	136971203	Xetrov90010126m.g	ephb4
Chr03	136960617	136961147	Xetrov90010126m.g	ephb4
Chr03	122424855	122425694	Xetrov90009513m.g	ephx3
Chr03	122425825	122426294	Xetrov90009513m.g	ephx3
Chr03	122423524	122423969	Xetrov90009513m.g	ephx3
Chr04	94528056	94528383	Xetrov90012076m.g	ephx4
Chr09	12620721	12621136	Xetrov90023203m.g	epn2
Chr09	12617321	12618087	Xetrov90023203m.g	epn2
Chr09	12606067	12606428	Xetrov90023203m.g	epn2
Chr09	12618149	12618753	Xetrov90023203m.g	epn2
Chr07	96568468	96568838	Xetrov90019027m.g	epn1
Chr07	96577547	96578001	Xetrov90019027m.g	epn1
scaffold_266	12787	13257	Xetrov90027628m.g	eps8
Chr04	35633810	35634068	Xetrov90010936m.g	eps8l2
Chr03	45870532	45870878	Xetrov90007917m.g	epyc
Chr10	2955474	2955748	Xetrov90024686m.g	erbb2
Chr02	134490454	134490708	Xetrov90006249m.g	erbb3
Chr02	134477255	134477522	Xetrov90006249m.g	erbb3
Chr02	134456030	134456414	Xetrov90006249m.g	erbb3
Chr07	61994105	61994371	Xetrov90018392m.g	ercc1
Chr08	49652520	49652804	Xetrov90020710m.g	ercc2
Chr02	116115588	116115994	Xetrov90005986m.g	ercc5
Chr01	123834879	123835150	Xetrov90002333m.g	ercc6l2
Chr01	123770067	123770404	Xetrov90002333m.g	ercc6l2
Chr07	99092470	99092847	Xetrov90019088m.g	erf
Chr07	99088418	99089227	Xetrov90019088m.g	erf
Chr07	99093900	99094383	Xetrov90019088m.g	erf
Chr07	99071181	99071847	Xetrov90019088m.g	erf
Chr03	2247085	2247405	Xetrov90007091m.g	ergic2
Chr04	82863979	82864412	Xetrov90011847m.g	eri3
Chr04	82930031	82930360	Xetrov90011847m.g	eri3
Chr04	82829287	82829648	Xetrov90011847m.g	eri3
Chr04	82865219	82865883	Xetrov90011847m.g	eri3
Chr04	82928325	82928703	Xetrov90011847m.g	eri3
Chr09	69018548	69019058	Xetrov90024385m.g	ermn
Chr01	114675382	114675683	Xetrov90002201m.g	ermp1
Chr05	60226150	60226592	Xetrov90013829m.g	ero1b
Chr07	64470779	64471252	Xetrov90018415m.g	esam
Chr02	131294135	131294566	Xetrov90006159m.g	esd
Chr07	90916640	90917042	Xetrov90018895m.g	espn
Chr07	90974115	90974478	Xetrov90018896m.g	espn
Chr07	91349581	91350088	Xetrov90018903m.g	hes5.5
Chr07	91351310	91351719	Xetrov90018903m.g	hes5.5
Chr06	113006075	113006508	Xetrov90017025m.g	esrp1
Chr06	113047541	113047991	Xetrov90017025m.g	esrp1
Chr06	113000170	113000508	Xetrov90017025m.g	esrp1
Chr06	113020801	113021063	Xetrov90017025m.g	esrp1
Chr04	39960672	39960943	Xetrov90011108m.g	esrra
Chr05	8729829	8730187	Xetrov90013064m.g	esrrg
Chr05	8713668	8714069	Xetrov90013064m.g	esrrg
Chr05	8715664	8716338	Xetrov90013064m.g	esrrg
Chr08	56848166	56848433	Xetrov90020962m.g	esrrgr
Chr02	134340829	134341187	Xetrov90006244m.g	esyt1
Chr06	11323472	11323687	Xetrov90015613m.g	esyt2
Chr06	11328536	11328799	Xetrov90015613m.g	esyt2
Chr03	7915823	7916216	Xetrov90007200m.g	etf1
Chr02	7885928	7886408	Xetrov90004014m.g	ets2
Chr02	7931159	7931696	Xetrov90004014m.g	ets2
Chr02	7893567	7894451	Xetrov90004014m.g	ets2
Chr02	7873941	7874262	Xetrov90004014m.g	ets2
Chr02	7889826	7890196	Xetrov90004014m.g	ets2
Chr02	7926066	7926465	Xetrov90004014m.g	ets2
Chr02	7940136	7940582	Xetrov90004014m.g	ets2
Chr02	7890527	7891083	Xetrov90004014m.g	ets2
Chr06	45648732	45649195	Xetrov90016062m.g	etv1
Chr06	45673968	45674286	Xetrov90016062m.g	etv1
Chr06	45646253	45646644	Xetrov90016062m.g	etv1
Chr06	45684214	45684850	Xetrov90016062m.g	etv1
Chr06	45710729	45711125	Xetrov90016062m.g	etv1
Chr06	45660743	45661440	Xetrov90016062m.g	etv1
Chr06	45695087	45695587	Xetrov90016062m.g	etv1
Chr06	45656684	45657119	Xetrov90016062m.g	etv1
Chr06	45670045	45670370	Xetrov90016062m.g	etv1
Chr06	45671688	45672232	Xetrov90016062m.g	etv1
scaffold_278	311874	312141	Xetrov90027763m.g	etv2
Chr01	19200039	19200441	Xetrov90000499m.g	evc2
Chr06	32808401	32808770	Xetrov90015898m.g	evx1
Chr06	32769744	32770068	Xetrov90015898m.g	evx1
Chr06	32807037	32807349	Xetrov90015898m.g	evx1
Chr06	32831144	32831655	Xetrov90015898m.g	evx1
Chr06	32799634	32799983	Xetrov90015898m.g	evx1
Chr06	32724560	32725130	Xetrov90015898m.g	evx1
Chr06	32720757	32721130	Xetrov90015898m.g	evx1
Chr06	32809722	32810143	Xetrov90015898m.g	evx1
Chr09	59881625	59882168	Xetrov90024216m.g	evx2
Chr03	76520086	76520548	Xetrov90008415m.g	exoc4
Chr08	83721262	83721624	Xetrov90021557m.g	exoc5
Chr08	83645838	83646199	Xetrov90021557m.g	exoc5
Chr07	17219213	17219745	Xetrov90017617m.g	exoc6
Chr07	17233371	17233617	Xetrov90017617m.g	exoc6
Chr07	17232577	17233009	Xetrov90017617m.g	exoc6
Chr07	17132068	17132940	Xetrov90017617m.g	exoc6
Chr07	39767642	39767934	Xetrov90018040m.g	exosc10
Chr06	105651167	105651625	Xetrov90016905m.g	eya1
Chr06	105697782	105698054	Xetrov90016905m.g	eya1
Chr06	105665336	105666047	Xetrov90016905m.g	eya1
Chr06	105702648	105703105	Xetrov90016905m.g	eya1
Chr06	105701275	105701912	Xetrov90016905m.g	eya1
Chr06	105697336	105697686	Xetrov90016905m.g	eya1
Chr06	105655610	105656211	Xetrov90016905m.g	eya1
Chr06	105698979	105699459	Xetrov90016905m.g	eya1
Chr10	29177385	29177889	Xetrov90025285m.g	eya2
Chr05	35480125	35480451	Xetrov90013430m.g	eya4
Chr05	67077633	67077939	Xetrov90013964m.g	ezr
Chr05	67099823	67100310	Xetrov90013964m.g	ezr
Chr03	36298077	36298448	Xetrov90007705m.g	f12
Chr06	49792634	49793056	Xetrov90016119m.g	f13a1
Chr01	164999456	165000047	Xetrov90003355m.g	f2r
Chr01	165018280	165018766	Xetrov90003355m.g	f2r
Chr06	109087558	109087981	Xetrov90016956m.g	fabp4
Chr06	109086580	109086931	Xetrov90016956m.g	fabp4
Chr04	6445320	6445776	Xetrov90010267m.g	fadd
Chr04	85895207	85895583	Xetrov90011893m.g	faf1
Chr04	85903789	85904283	Xetrov90011893m.g	faf1
scaffold_734	10069	10473	Xetrov90030214m.g	faim
Chr01	152094764	152095031	Xetrov90003079m.g	rflna
Chr08	8146119	8146375	Xetrov90019946m.g	fam102a
Chr05	129690594	129691370	Xetrov90015073m.g	fam110c
Chr05	129665052	129665606	Xetrov90015073m.g	fam110c
Chr05	129682468	129683088	Xetrov90015073m.g	fam110c
Chr05	129676172	129676748	Xetrov90015073m.g	fam110c
Chr05	129685594	129685943	Xetrov90015073m.g	fam110c
Chr05	129678711	129678992	Xetrov90015073m.g	fam110c
Chr05	129679389	129679772	Xetrov90015073m.g	fam110c
Chr05	129688090	129688486	Xetrov90015073m.g	fam110c
Chr09	46775263	46775547	Xetrov90023951m.g	fam117b
Chr05	39944672	39945182	Xetrov90013507m.g	fam120b
Chr05	40008044	40008809	Xetrov90013507m.g	fam120b
Chr05	39929803	39930061	Xetrov90013507m.g	fam120b
Chr05	39960612	39960998	Xetrov90013507m.g	fam120b
Chr05	39965757	39966392	Xetrov90013507m.g	fam120b
Chr08	8336671	8337167	Xetrov90019952m.g	fam120c
Chr08	47462695	47463148	Xetrov90020648m.g	fam122c
Chr02	146987376	146987651	Xetrov90006604m.g	fam124a
Chr02	146989217	146989767	Xetrov90006604m.g	fam124a
Chr08	12067854	12068119	Xetrov90020039m.g	niban2
Chr03	112109187	112109589	Xetrov90009178m.g	fam136a
Chr01	69322335	69322575	Xetrov90001235m.g	fam13a
Chr02	114633630	114633966	Xetrov90005971m.g	fam155a
Chr02	114474349	114474592	Xetrov90005971m.g	fam155a
Chr08	22280030	22280451	Xetrov90020281m.g	fam155b
Chr08	22275951	22276374	Xetrov90020281m.g	fam155b
Chr04	86641662	86642440	Xetrov90011915m.g	shisal2a
Chr01	46939854	46940542	Xetrov90000908m.g	fam160a1
Chr05	27934346	27935045	Xetrov90013330m.g	fam161a
Chr06	21392653	21393250	Xetrov90015750m.g	fam171a1
Chr06	21391163	21391556	Xetrov90015750m.g	fam171a1
Chr06	21389644	21390150	Xetrov90015750m.g	fam171a1
Chr03	102444687	102445033	Xetrov90008960m.g	fam174b
Chr05	5876352	5876848	Xetrov90013021m.g	fam177b
Chr02	166397321	166397901	Xetrov90006954m.g	fam181b
Chr02	166377943	166378155	Xetrov90006954m.g	fam181b
Chr05	70900540	70900764	Xetrov90014023m.g	fam184a
Chr06	21613960	21614218	Xetrov90015753m.g	mindy3
Chr01	117243343	117243607	Xetrov90002254m.g	fam189a2
Chr04	53834768	53835017	Xetrov90011348m.g	fam192a
Chr04	115890185	115890445	Xetrov90012558m.g	inka1
Chr04	115847452	115847896	Xetrov90012558m.g	inka1
Chr04	115854070	115854430	Xetrov90012558m.g	inka1
Chr04	115871572	115871833	Xetrov90012558m.g	inka1
Chr04	115848070	115848421	Xetrov90012558m.g	inka1
Chr04	115878578	115879499	Xetrov90012558m.g	inka1
Chr04	115876550	115877409	Xetrov90012558m.g	inka1
Chr04	115862680	115863247	Xetrov90012558m.g	inka1
Chr04	115873721	115874044	Xetrov90012558m.g	inka1
Chr07	94663120	94663572	Xetrov90018940m.g	prxl2b
Chr03	91908770	91909214	Xetrov90008766m.g	fam214a
Chr10	766733	767090	Xetrov90024611m.g	fam217b
Chr10	774160	774521	Xetrov90024611m.g	fam217b
Chr10	772757	773139	Xetrov90024611m.g	fam217b
Chr10	772230	772614	Xetrov90024611m.g	fam217b
Chr10	768818	769187	Xetrov90024611m.g	fam217b
Chr10	770440	770762	Xetrov90024611m.g	fam217b
Chr03	84301385	84301678	Xetrov90008609m.g	fam219b
Chr01	138682547	138683009	Xetrov90002791m.g	fam222a
Chr01	138674338	138674664	Xetrov90002791m.g	fam222a
Chr01	138649680	138649987	Xetrov90002791m.g	fam222a
Chr01	138621266	138621616	Xetrov90002791m.g	fam222a
Chr01	138657200	138657492	Xetrov90002791m.g	fam222a
Chr01	138648660	138649260	Xetrov90002791m.g	fam222a
Chr01	138677741	138678073	Xetrov90002791m.g	fam222a
Chr02	26532521	26532875	Xetrov90004270m.g	fam222b
Chr02	26584798	26585065	Xetrov90004270m.g	fam222b
Chr05	141617856	141618257	Xetrov90015221m.g	fam228b
Chr08	8057861	8058480	Xetrov90019942m.g	fam3a
Chr02	6798684	6799062	Xetrov90003992m.g	fam3b
Chr05	97387101	97387873	Xetrov90014397m.g	fam43a
Chr01	13474382	13474817	Xetrov90000395m.g	fam53a
Chr04	89013307	89013554	Xetrov90011973m.g	brinp2
Chr04	106292920	106293188	Xetrov90012313m.g	brinp3
Chr08	115110639	115111002	Xetrov90022404m.g	mindy1
Chr03	89371627	89371895	Xetrov90008728m.g	mindy2
scaffold_21	1628069	1628334	Xetrov90027137m.g	dipk1c
Chr02	161403474	161403751	Xetrov90006875m.g	fam76b
Chr05	88137942	88138399	Xetrov90014268m.g	fam83b
Chr05	88165756	88166221	Xetrov90014268m.g	fam83b
Chr05	88159207	88159674	Xetrov90014268m.g	fam83b
Chr05	88156268	88156811	Xetrov90014268m.g	fam83b
Chr05	88143182	88143735	Xetrov90014268m.g	fam83b
Chr10	6186858	6187443	Xetrov90024783m.g	fam83c
Chr07	108768732	108769008	Xetrov90019364m.g	fam83e
Chr09	12747063	12747376	Xetrov90023208m.g	fam83g
scaffold_4151	8403	8733	Xetrov90028695m.g	fam83h
scaffold_4151	7612	8296	Xetrov90028695m.g	fam83h
Chr05	135929603	135929837	Xetrov90015160m.g	lratd1
Chr06	48668096	48668393	Xetrov90016105m.g	fam8a1
Chr06	48710749	48711172	Xetrov90016105m.g	fam8a1
Chr06	48682878	48683183	Xetrov90016105m.g	fam8a1
Chr06	48694611	48694968	Xetrov90016105m.g	fam8a1
Chr04	62049207	62049503	Xetrov90011486m.g	fanca
Chr06	50080638	50081103	Xetrov90016121m.g	fars2
Chr06	50068332	50068753	Xetrov90016121m.g	fars2
Chr06	50071240	50071649	Xetrov90016121m.g	fars2
Chr06	50072793	50073334	Xetrov90016121m.g	fars2
Chr03	128902372	128902716	Xetrov90009772m.g	farsa
Chr06	41761741	41762149	Xetrov90016022m.g	fastkd3
Chr06	41731548	41731868	Xetrov90016022m.g	fastkd3
Chr06	41723602	41723919	Xetrov90016022m.g	fastkd3
Chr01	6358136	6358449	Xetrov90000234m.g	fastkd5
Chr01	34345388	34345980	Xetrov90000721m.g	fat1
Chr01	34343537	34344019	Xetrov90000721m.g	fat1
Chr01	34308285	34308643	Xetrov90000721m.g	fat1
Chr01	34315705	34316560	Xetrov90000721m.g	fat1
Chr02	163234816	163235116	Xetrov90006909m.g	fat3
Chr07	114679902	114680248	Xetrov90019551m.g	fbl
Chr03	93941625	93941875	Xetrov90008791m.g	fbn1
Chr01	123227246	123227527	Xetrov90002326m.g	fbp2
Chr03	125646685	125647466	Xetrov90009650m.g	fbxl12
Chr03	125634871	125635244	Xetrov90009650m.g	fbxl12
Chr03	125635760	125636130	Xetrov90009650m.g	fbxl12
Chr03	125667380	125667709	Xetrov90009650m.g	fbxl12
Chr03	125647518	125648152	Xetrov90009650m.g	fbxl12
scaffold_98	66407	66849	Xetrov90030951m.g	fbxl14
scaffold_98	65018	66015	Xetrov90030951m.g	fbxl14
Chr01	136212847	136213205	Xetrov90002750m.g	fbxl17
Chr10	3331391	3331688	Xetrov90024699m.g	fbxl20
Chr10	3300521	3300852	Xetrov90024699m.g	fbxl20
Chr05	129580643	129581272	Xetrov90015072m.g	fbxo25
Chr05	5187666	5187934	Xetrov90013004m.g	fbxo28
Chr08	70341930	70342224	Xetrov90021293m.g	fbxo33
Chr08	84335477	84335874	Xetrov90021583m.g	fbxo34
Chr08	84351339	84351894	Xetrov90021583m.g	fbxo34
Chr05	126341023	126341510	Xetrov90015018m.g	fbxo45
Chr10	3636390	3636744	Xetrov90024710m.g	fbxo47
Chr07	22595438	22595834	Xetrov90017720m.g	fbxw4
Chr01	46292480	46292796	Xetrov90000902m.g	fbxw7
Chr01	46285671	46286201	Xetrov90000902m.g	fbxw7
Chr01	156182712	156183184	Xetrov90003199m.g	fbxw8
Chr01	156170237	156170591	Xetrov90003199m.g	fbxw8
Chr07	116585210	116585814	Xetrov90019633m.g	muc5acl
Chr03	18716883	18717294	Xetrov90007424m.g	fchsd1
Chr01	135942548	135942846	Xetrov90002749m.g	fer
Chr06	43480732	43481063	Xetrov90016042m.g	ferd3l
Chr06	43461483	43461789	Xetrov90016042m.g	ferd3l
Chr08	73721169	73721579	Xetrov90021341m.g	fermt2
Chr08	73730899	73731438	Xetrov90021341m.g	fermt2
Chr08	73729935	73730279	Xetrov90021341m.g	fermt2
Chr05	98055518	98056061	Xetrov90014410m.g	fetub
Chr03	60360796	60361206	Xetrov90008174m.g	fezf1
Chr03	60374952	60375292	Xetrov90008174m.g	fezf1
Chr04	133391569	133392359	Xetrov90012896m.g	fezf2
Chr08	8224620	8224948	Xetrov90019947m.g	fgd1
Chr08	8212931	8213647	Xetrov90019947m.g	fgd1
Chr08	8222175	8222537	Xetrov90019947m.g	fgd1
Chr08	8208094	8208559	Xetrov90019947m.g	fgd1
Chr08	8210250	8210862	Xetrov90019947m.g	fgd1
Chr08	8218285	8218751	Xetrov90019947m.g	fgd1
Chr08	8216968	8218232	Xetrov90019947m.g	fgd1
Chr05	98935821	98936338	Xetrov90014432m.g	fgf12
Chr02	116582737	116583194	Xetrov90005992m.g	fgf14
Chr02	116596914	116597191	Xetrov90005992m.g	fgf14
Chr08	24398638	24399190	Xetrov90020342m.g	fgf16
Chr08	24397083	24397419	Xetrov90020342m.g	fgf16
Chr08	24407402	24407989	Xetrov90020342m.g	fgf16
Chr08	24405310	24405812	Xetrov90020342m.g	fgf16
Chr04	4880100	4880443	Xetrov90010209m.g	fgf19
Chr01	56511722	56512065	Xetrov90001034m.g	fgf2
Chr01	56505242	56505629	Xetrov90001034m.g	fgf2
Chr01	32900968	32901256	Xetrov90000697m.g	fgf20
Chr01	32898538	32899012	Xetrov90000697m.g	fgf20
Chr01	32863038	32863349	Xetrov90000697m.g	fgf20
Chr01	32897886	32898242	Xetrov90000697m.g	fgf20
Chr01	32888344	32888831	Xetrov90000697m.g	fgf20
Chr04	4867638	4868209	Xetrov90010208m.g	fgf4
Chr04	4866366	4866621	Xetrov90010208m.g	fgf4
Chr04	4844547	4844939	Xetrov90010208m.g	fgf4
Chr04	4830723	4831088	Xetrov90010208m.g	fgf4
Chr04	4864636	4865017	Xetrov90010208m.g	fgf4
Chr04	4862660	4863138	Xetrov90010208m.g	fgf4
Chr04	4846461	4846763	Xetrov90010208m.g	fgf4
Chr04	4842232	4842642	Xetrov90010208m.g	fgf4
Chr01	76540632	76541017	Xetrov90001373m.g	fgf5
Chr07	22749994	22750323	Xetrov90017721m.g	fgf8
Chr07	22726001	22726282	Xetrov90017721m.g	fgf8
Chr07	22713051	22713463	Xetrov90017721m.g	fgf8
Chr07	22711169	22711490	Xetrov90017721m.g	fgf8
Chr07	22687879	22688210	Xetrov90017721m.g	fgf8
Chr07	22680939	22681419	Xetrov90017721m.g	fgf8
Chr07	22785198	22785610	Xetrov90017721m.g	fgf8
Chr07	22734451	22734979	Xetrov90017721m.g	fgf8
Chr07	22766725	22767007	Xetrov90017721m.g	fgf8
Chr07	22712009	22712695	Xetrov90017721m.g	fgf8
Chr07	22781069	22781729	Xetrov90017721m.g	fgf8
Chr07	22683015	22683675	Xetrov90017721m.g	fgf8
Chr03	120646009	120646422	Xetrov90009427m.g	fgfr1
Chr03	120611083	120611329	Xetrov90009427m.g	fgfr1
Chr03	120650289	120650723	Xetrov90009427m.g	fgfr1
Chr03	120649859	120650195	Xetrov90009427m.g	fgfr1
Chr03	120649327	120649741	Xetrov90009427m.g	fgfr1
Chr03	120631458	120632498	Xetrov90009427m.g	fgfr1
Chr03	120667007	120667343	Xetrov90009427m.g	fgfr1
Chr03	120644344	120644828	Xetrov90009427m.g	fgfr1
Chr03	120640580	120640941	Xetrov90009427m.g	fgfr1
Chr03	120660731	120661227	Xetrov90009427m.g	fgfr1
Chr03	120643280	120643587	Xetrov90009427m.g	fgfr1
Chr07	10938843	10939411	Xetrov90017544m.g	fgfr2
Chr07	10933502	10934104	Xetrov90017544m.g	fgfr2
Chr07	10923156	10923734	Xetrov90017544m.g	fgfr2
Chr07	10927024	10927834	Xetrov90017544m.g	fgfr2
Chr07	10940127	10940737	Xetrov90017544m.g	fgfr2
Chr07	10926065	10926947	Xetrov90017544m.g	fgfr2
Chr07	10946642	10947422	Xetrov90017544m.g	fgfr2
Chr07	10947977	10948420	Xetrov90017544m.g	fgfr2
Chr01	12825983	12826562	Xetrov90000390m.g	fgfr3
Chr01	12833851	12834305	Xetrov90000390m.g	fgfr3
Chr03	36884692	36885203	Xetrov90007725m.g	fgfr4
Chr03	36908234	36908827	Xetrov90007725m.g	fgfr4
Chr03	36906220	36906729	Xetrov90007725m.g	fgfr4
Chr03	36902550	36903024	Xetrov90007725m.g	fgfr4
Chr03	36912426	36912767	Xetrov90007725m.g	fgfr4
Chr03	36913966	36914288	Xetrov90007725m.g	fgfr4
Chr03	36874737	36875655	Xetrov90007725m.g	fgfr4
Chr03	36890036	36890892	Xetrov90007725m.g	fgfr4
Chr03	36889242	36889846	Xetrov90007725m.g	fgfr4
Chr03	36921124	36921435	Xetrov90007725m.g	fgfr4
Chr03	36873701	36874097	Xetrov90007725m.g	fgfr4
Chr03	36875998	36876368	Xetrov90007725m.g	fgfr4
Chr01	46059843	46060204	Xetrov90000894m.g	fhdc1
Chr01	46051630	46052211	Xetrov90000894m.g	fhdc1
Chr08	47638924	47639305	Xetrov90020657m.g	fhl1
Chr08	47655843	47656236	Xetrov90020657m.g	fhl1
Chr02	58261391	58262032	Xetrov90004954m.g	fhl3
Chr02	58194589	58195035	Xetrov90004954m.g	fhl3
Chr05	85086598	85086990	Xetrov90014225m.g	fhl5
Chr04	26363797	26364075	Xetrov90010740m.g	fhod1
Chr04	26372271	26372661	Xetrov90010740m.g	fhod1
Chr09	66200745	66201163	Xetrov90024335m.g	fign
Chr09	66120738	66121269	Xetrov90024335m.g	fign
Chr09	66205808	66206146	Xetrov90024335m.g	fign
Chr09	66196505	66196806	Xetrov90024335m.g	fign
Chr09	66193401	66193930	Xetrov90024335m.g	fign
Chr08	54060544	54061179	Xetrov90020884m.g	fkbpl
scaffold_87	497281	497691	Xetrov90030780m.g	flnb
Chr02	26471158	26471503	Xetrov90004269m.g	flot2
Chr05	32928968	32929298	Xetrov90013397m.g	flrt3
Chr02	151920141	151920457	Xetrov90006710m.g	flt1
Chr08	61256392	61256828	Xetrov90021130m.g	flvcr2
Chr08	90265678	90265998	Xetrov90021719m.g	fmn1
Chr02	132251731	132252187	Xetrov90006179m.g	fmnl3
Chr08	35703884	35704156	Xetrov90020485m.g	fmr1
Chr09	53753721	53754333	Xetrov90024074m.g	fn1
Chr09	53688127	53688678	Xetrov90024074m.g	fn1
Chr09	53756554	53756915	Xetrov90024074m.g	fn1
Chr09	53690154	53690631	Xetrov90024074m.g	fn1
Chr09	53704159	53704593	Xetrov90024074m.g	fn1
scaffold_103	641052	641661	Xetrov90025750m.g	fn3k
Chr04	93962724	93963180	Xetrov90012056m.g	fnbp1l
Chr08	44573057	44573486	Xetrov90020606m.g	fndc3c
Chr08	44549742	44550269	Xetrov90020606m.g	fndc3c
Chr08	44557747	44558137	Xetrov90020606m.g	fndc3c
Chr05	92883338	92883756	Xetrov90014340m.g	fndc3b
Chr05	92927935	92928193	Xetrov90014340m.g	fndc3b
Chr01	43690515	43690871	Xetrov90000848m.g	fnip2
Chr08	87577055	87577446	Xetrov90021657m.g	fntb
Chr08	87575450	87575766	Xetrov90021657m.g	fntb
Chr01	107514780	107515035	Xetrov90002099m.g	focad
scaffold_1043	19481	20511	Xetrov90025786m.g	folr1
Chr04	82129510	82129840	Xetrov90011837m.g	izumo1r
Chr09	28082278	28082536	Xetrov90023624m.g	fopnl
Chr08	88815596	88815874	Xetrov90021679m.g	foxa1
Chr08	88814334	88814699	Xetrov90021679m.g	foxa1
Chr08	88816187	88816649	Xetrov90021679m.g	foxa1
Chr05	25800856	25801581	Xetrov90013306m.g	foxa2
Chr05	25796524	25797165	Xetrov90013306m.g	foxa2
Chr05	25795609	25796198	Xetrov90013306m.g	foxa2
Chr04	37243221	37243726	Xetrov90010996m.g	foxa4
Chr04	37235132	37235653	Xetrov90010996m.g	foxa4
Chr04	37206361	37206654	Xetrov90010996m.g	foxa4
Chr04	37211649	37211980	Xetrov90010996m.g	foxa4
Chr04	37227895	37228539	Xetrov90010996m.g	foxa4
Chr04	37213324	37213723	Xetrov90010996m.g	foxa4
Chr04	37238651	37239249	Xetrov90010996m.g	foxa4
Chr04	37239885	37240283	Xetrov90010996m.g	foxa4
Chr04	37222505	37222960	Xetrov90010996m.g	foxa4
Chr04	37224023	37224405	Xetrov90010996m.g	foxa4
Chr03	86524633	86524926	Xetrov90008680m.g	foxb1
Chr03	86654807	86655135	Xetrov90008680m.g	foxb1
Chr03	86579556	86580238	Xetrov90008680m.g	foxb1
Chr03	86530153	86530474	Xetrov90008680m.g	foxb1
Chr03	86521112	86521636	Xetrov90008680m.g	foxb1
Chr03	86634242	86634509	Xetrov90008680m.g	foxb1
Chr03	86531233	86532003	Xetrov90008680m.g	foxb1
Chr03	86644848	86645387	Xetrov90008680m.g	foxb1
Chr03	86631240	86631743	Xetrov90008680m.g	foxb1
Chr03	86528948	86529358	Xetrov90008680m.g	foxb1
Chr03	86527732	86527974	Xetrov90008680m.g	foxb1
Chr03	86585212	86585983	Xetrov90008680m.g	foxb1
Chr03	86525772	86526520	Xetrov90008680m.g	foxb1
Chr03	86580638	86581008	Xetrov90008680m.g	foxb1
Chr03	86541514	86541763	Xetrov90008680m.g	foxb1
Chr01	119961213	119961625	Xetrov90002292m.g	foxb2
Chr01	119963297	119964001	Xetrov90002292m.g	foxb2
Chr06	51755542	51756038	Xetrov90016156m.g	foxc1
Chr06	51751505	51752230	Xetrov90016156m.g	foxc1
Chr04	63958044	63958326	Xetrov90011533m.g	foxc2
Chr04	63961982	63962492	Xetrov90011533m.g	foxc2
Chr04	63957459	63957864	Xetrov90011533m.g	foxc2
Chr01	166610689	166610998	Xetrov90003379m.g	foxd1
Chr01	166569138	166569435	Xetrov90003379m.g	foxd1
Chr01	166536358	166536767	Xetrov90003379m.g	foxd1
Chr04	83896076	83896664	Xetrov90011875m.g	foxd2
Chr04	83930881	83931200	Xetrov90011875m.g	foxd2
Chr04	83995439	83995657	Xetrov90011875m.g	foxd2
Chr04	83898131	83898881	Xetrov90011875m.g	foxd2
Chr04	83890957	83891392	Xetrov90011875m.g	foxd2
Chr04	78409139	78409486	Xetrov90011768m.g	foxd3
Chr04	78415659	78415977	Xetrov90011768m.g	foxd3
Chr04	78414407	78414714	Xetrov90011768m.g	foxd3
Chr04	78331289	78332201	Xetrov90011768m.g	foxd3
Chr04	78339314	78339755	Xetrov90011768m.g	foxd3
Chr04	78415250	78415542	Xetrov90011768m.g	foxd3
Chr04	78342096	78342382	Xetrov90011768m.g	foxd3
Chr04	78406080	78406540	Xetrov90011768m.g	foxd3
Chr01	116836212	116836672	Xetrov90002244m.g	foxd4l1.1
Chr01	116837815	116838115	Xetrov90002244m.g	foxd4l1.1
Chr01	116834017	116834827	Xetrov90002244m.g	foxd4l1.1
Chr01	116841240	116841708	Xetrov90002244m.g	foxd4l1.1
Chr01	116842677	116843068	Xetrov90002244m.g	foxd4l1.1
Chr01	116858796	116859339	Xetrov90002245m.g	foxd4l1.2
Chr04	83854567	83854898	Xetrov90011874m.g	foxe3
Chr04	83856451	83857036	Xetrov90011874m.g	foxe3
Chr04	66824168	66824709	Xetrov90011569m.g	foxf1
Chr08	92194641	92194977	Xetrov90021742m.g	foxg1
scaffold_162	35255	35753	Xetrov90026655m.g	foxh1
Chr03	23288071	23288444	Xetrov90007506m.g	foxi1
Chr03	23257776	23258284	Xetrov90007506m.g	foxi1
Chr03	23284820	23285358	Xetrov90007506m.g	foxi1
Chr03	23287126	23287521	Xetrov90007506m.g	foxi1
Chr07	15724926	15725214	Xetrov90017599m.g	foxi2
Chr07	15726467	15726698	Xetrov90017599m.g	foxi2
Chr01	15327007	15327271	Xetrov90000422m.g	foxi4.1
Chr01	15310119	15310418	Xetrov90000422m.g	foxi4.1
Chr01	15331298	15331746	Xetrov90000423m.g	foxi4.2
Chr01	15345251	15345906	Xetrov90000423m.g	foxi4.2
Chr01	15361198	15361635	Xetrov90000423m.g	foxi4.2
Chr01	15349059	15349666	Xetrov90000423m.g	foxi4.2
Chr01	15338189	15339192	Xetrov90000423m.g	foxi4.2
Chr01	15333864	15334360	Xetrov90000423m.g	foxi4.2
Chr01	15365337	15365610	Xetrov90000423m.g	foxi4.2
Chr01	15379865	15380193	Xetrov90000423m.g	foxi4.2
Chr01	15343320	15343681	Xetrov90000423m.g	foxi4.2
Chr01	15386264	15386619	Xetrov90000423m.g	foxi4.2
Chr10	36508109	36508542	Xetrov90025580m.g	foxj1
Chr10	36513251	36513538	Xetrov90025580m.g	foxj1
Chr10	36510849	36511150	Xetrov90025580m.g	foxj1
Chr10	36490531	36490984	Xetrov90025580m.g	foxj1
Chr10	36488865	36489228	Xetrov90025580m.g	foxj1
Chr07	77929496	77929961	Xetrov90018674m.g	foxj3
scaffold_370	1474	2110	Xetrov90028391m.g	foxk2
Chr04	64039441	64040334	Xetrov90011534m.g	foxl1
Chr04	64144209	64144697	Xetrov90011534m.g	foxl1
Chr04	64182271	64182750	Xetrov90011534m.g	foxl1
Chr04	64059305	64059695	Xetrov90011534m.g	foxl1
Chr04	64042718	64043018	Xetrov90011534m.g	foxl1
Chr04	64025019	64025397	Xetrov90011534m.g	foxl1
Chr04	64093735	64094065	Xetrov90011534m.g	foxl1
Chr04	64041409	64041880	Xetrov90011534m.g	foxl1
Chr04	64110190	64110637	Xetrov90011534m.g	foxl1
Chr04	64036064	64036411	Xetrov90011534m.g	foxl1
Chr04	64067193	64067532	Xetrov90011534m.g	foxl1
Chr05	124821494	124821864	Xetrov90014958m.g	foxl2
Chr05	124788748	124788960	Xetrov90014958m.g	foxl2
Chr05	124780797	124781125	Xetrov90014958m.g	foxl2
Chr02	27151084	27151339	Xetrov90004290m.g	foxn1
Chr05	17230290	17231036	Xetrov90013178m.g	foxn2
Chr05	17231692	17232246	Xetrov90013178m.g	foxn2
Chr05	17224086	17224408	Xetrov90013178m.g	foxn2
Chr08	65303256	65303693	Xetrov90021194m.g	foxn3
Chr01	138195179	138195557	Xetrov90002781m.g	foxn4
Chr01	138235935	138236285	Xetrov90002781m.g	foxn4
Chr01	138234845	138235126	Xetrov90002781m.g	foxn4
Chr02	147501574	147501927	Xetrov90006624m.g	foxo1
Chr02	147531114	147531666	Xetrov90006624m.g	foxo1
Chr02	147502320	147502623	Xetrov90006624m.g	foxo1
Chr05	75450517	75450926	Xetrov90014079m.g	foxo3
Chr05	75511402	75511730	Xetrov90014079m.g	foxo3
Chr04	130144234	130144482	Xetrov90012859m.g	foxp1
Chr03	57709912	57710244	Xetrov90008137m.g	foxp2
Chr03	57818373	57818978	Xetrov90008137m.g	foxp2
Chr03	57819840	57820131	Xetrov90008137m.g	foxp2
Chr03	57701722	57702099	Xetrov90008137m.g	foxp2
Chr02	62804764	62804991	Xetrov90005031m.g	foxp4
Chr02	62733261	62733779	Xetrov90005031m.g	foxp4
Chr02	62839255	62839788	Xetrov90005031m.g	foxp4
Chr02	62750253	62750538	Xetrov90005031m.g	foxp4
Chr02	62754839	62755149	Xetrov90005031m.g	foxp4
Chr02	62747556	62748630	Xetrov90005031m.g	foxp4
Chr06	51611126	51611364	Xetrov90016154m.g	foxq1
Chr07	85604809	85605174	Xetrov90018819m.g	foxr1
Chr08	2370476	2370857	Xetrov90019755m.g	fpgs
Chr08	2389856	2390455	Xetrov90019755m.g	fpgs
Chr01	90993551	90993868	Xetrov90001772m.g	fras1
Chr05	72150339	72150822	Xetrov90014034m.g	frk
Chr01	121953080	121953468	Xetrov90002310m.g	frmd3
Chr04	131234392	131234848	Xetrov90012868m.g	frmd4b
Chr04	131252321	131252740	Xetrov90012868m.g	frmd4b
Chr04	38970905	38973580	Xetrov90011074m.g	frmd8
Chr04	39000799	39001236	Xetrov90011074m.g	frmd8
Chr02	150423205	150423537	Xetrov90006683m.g	fry
Chr09	56968514	56968943	Xetrov90024159m.g	frzb
Chr09	57004603	57004866	Xetrov90024159m.g	frzb
Chr09	56961526	56961955	Xetrov90024159m.g	frzb
Chr09	56965471	56965935	Xetrov90024159m.g	frzb
Chr09	56958496	56958875	Xetrov90024159m.g	frzb
Chr04	126081637	126082120	Xetrov90012767m.g	frzb2
Chr04	126075867	126076390	Xetrov90012767m.g	frzb2
Chr06	112934960	112935575	Xetrov90017022m.g	fsbp
Chr06	112936266	112936695	Xetrov90017022m.g	fsbp
Chr10	20595722	20596251	Xetrov90025158m.g	fscn2
Chr01	179562716	179563176	Xetrov90003596m.g	fst
Chr01	179560283	179560964	Xetrov90003596m.g	fst
Chr03	4954366	4954653	Xetrov90007132m.g	fstl4
Chr01	42931014	42931394	Xetrov90000838m.g	fstl5
Chr01	42934514	42934884	Xetrov90000838m.g	fstl5
Chr01	43220268	43220895	Xetrov90000838m.g	fstl5
Chr01	42950770	42951305	Xetrov90000838m.g	fstl5
Chr01	42975100	42975380	Xetrov90000838m.g	fstl5
Chr04	44240205	44240559	Xetrov90011246m.g	fto
Chr09	25178516	25178833	Xetrov90023572m.g	mrm2
Chr08	5620716	5621060	Xetrov90019857m.g	fubp3
Chr05	67499089	67499366	Xetrov90013972m.g	fuca2
Chr03	97920619	97921304	Xetrov90008885m.g	furin
Chr03	97921728	97922000	Xetrov90008885m.g	furin
Chr03	97919336	97919821	Xetrov90008885m.g	furin
Chr07	106376965	106377341	Xetrov90019322m.g	fut1
Chr07	106375999	106376333	Xetrov90019322m.g	fut1
Chr07	106384120	106384458	Xetrov90019322m.g	fut1
Chr07	106406486	106406913	Xetrov90019322m.g	fut1
Chr01	77781592	77781892	Xetrov90001394m.g	fut10
Chr01	77780610	77780837	Xetrov90001394m.g	fut10
Chr07	103362072	103362395	Xetrov90019220m.g	fut2
Chr08	99258444	99258903	Xetrov90021885m.g	fut8
Chr05	95663442	95663872	Xetrov90014374m.g	fxr1
Chr05	95640430	95641104	Xetrov90014374m.g	fxr1
Chr05	95666350	95666624	Xetrov90014374m.g	fxr1
Chr07	41586932	41587297	Xetrov90018060m.g	fxyd2[provLOC100488132]
Chr01	185073348	185073575	Xetrov90003664m.g	fyb1
Chr01	149733319	149733850	Xetrov90003059m.g	fzd10
Chr01	149674139	149674408	Xetrov90003059m.g	fzd10
Chr01	149678331	149679379	Xetrov90003059m.g	fzd10
Chr01	149681707	149682187	Xetrov90003059m.g	fzd10
Chr01	149707100	149707692	Xetrov90003059m.g	fzd10
Chr01	149711648	149712439	Xetrov90003059m.g	fzd10
Chr01	149664750	149665490	Xetrov90003059m.g	fzd10
Chr01	149708553	149708916	Xetrov90003059m.g	fzd10
Chr01	149714747	149715011	Xetrov90003059m.g	fzd10
Chr10	9480562	9480890	Xetrov90024882m.g	fzd2
Chr10	9485934	9486360	Xetrov90024882m.g	fzd2
Chr10	9459973	9460265	Xetrov90024882m.g	fzd2
scaffold_63	456148	456596	Xetrov90029833m.g	fzd3
scaffold_63	451595	451919	Xetrov90029833m.g	fzd3
Chr02	165125443	165125855	Xetrov90006932m.g	fzd4
Chr02	165128952	165129844	Xetrov90006932m.g	fzd4
Chr02	165139386	165139792	Xetrov90006932m.g	fzd4
Chr02	165141296	165141746	Xetrov90006932m.g	fzd4
Chr09	41443657	41443928	Xetrov90023854m.g	fzd5
Chr06	118442943	118443348	Xetrov90017100m.g	fzd6
Chr06	118443609	118444112	Xetrov90017100m.g	fzd6
Chr06	118449910	118450208	Xetrov90017100m.g	fzd6
Chr06	118444538	118444843	Xetrov90017100m.g	fzd6
Chr06	118433730	118433983	Xetrov90017100m.g	fzd6
Chr09	47066174	47066687	Xetrov90023958m.g	fzd7
Chr09	47083762	47084085	Xetrov90023958m.g	fzd7
Chr09	47074562	47075953	Xetrov90023958m.g	fzd7
Chr09	47020414	47020805	Xetrov90023958m.g	fzd7
Chr09	47063789	47064407	Xetrov90023958m.g	fzd7
Chr09	47054023	47054489	Xetrov90023958m.g	fzd7
Chr09	47062972	47063451	Xetrov90023958m.g	fzd7
Chr09	47084759	47085114	Xetrov90023958m.g	fzd7
Chr09	47008928	47009876	Xetrov90023958m.g	fzd7
Chr09	46995010	46997557	Xetrov90023958m.g	fzd7
Chr09	47007458	47008167	Xetrov90023958m.g	fzd7
Chr09	47089871	47090565	Xetrov90023958m.g	fzd7
Chr06	13181184	13181981	Xetrov90015621m.g	fzd8
Chr06	13252722	13253159	Xetrov90015621m.g	fzd8
Chr06	13255359	13255766	Xetrov90015621m.g	fzd8
Chr06	13249996	13250405	Xetrov90015621m.g	fzd8
Chr06	13190807	13191147	Xetrov90015621m.g	fzd8
Chr06	13218570	13219240	Xetrov90015621m.g	fzd8
Chr06	13244789	13245204	Xetrov90015621m.g	fzd8
Chr06	13230514	13231088	Xetrov90015621m.g	fzd8
Chr06	13247805	13248535	Xetrov90015621m.g	fzd8
Chr06	13257664	13258459	Xetrov90015621m.g	fzd8
scaffold_72	364585	364905	Xetrov90030160m.g	fzr1
Chr02	46451558	46451966	Xetrov90004664m.g	g0s2
Chr02	46453178	46453898	Xetrov90004664m.g	g0s2
Chr02	46452119	46452476	Xetrov90004664m.g	g0s2
Chr08	92756648	92757227	Xetrov90021745m.g	g2e3
Chr08	92733144	92733415	Xetrov90021745m.g	g2e3
Chr08	92718915	92719349	Xetrov90021745m.g	g2e3
Chr10	10898193	10898470	Xetrov90024924m.g	g6pc.3
Chr10	12418453	12418845	Xetrov90024949m.g	gaa
Chr08	29397441	29397797	Xetrov90020423m.g	gab3
Chr02	14392012	14392289	Xetrov90004130m.g	gabpa
Chr02	14385177	14385728	Xetrov90004130m.g	gabpa
Chr08	114164882	114165240	Xetrov90022375m.g	gabpb2
Chr08	114165302	114165838	Xetrov90022375m.g	gabpb2
Chr02	110420067	110420376	Xetrov90005902m.g	gabra5
Chr02	110365233	110365604	Xetrov90005902m.g	gabra5
Chr02	110329451	110329705	Xetrov90005902m.g	gabra5
Chr02	110344651	110344967	Xetrov90005902m.g	gabra5
Chr09	62940676	62941017	Xetrov90024286m.g	gad1.1
Chr06	53874995	53875477	Xetrov90016187m.g	gad1.2
Chr06	54012874	54013187	Xetrov90016187m.g	gad1.2
Chr06	16987031	16987336	Xetrov90015674m.g	gad2
Chr06	17005751	17006012	Xetrov90015674m.g	gad2
Chr04	80087053	80087465	Xetrov90011807m.g	gadd45a
Chr04	80083584	80083978	Xetrov90011807m.g	gadd45a
Chr04	80091863	80092285	Xetrov90011807m.g	gadd45a
Chr04	80085661	80086230	Xetrov90011807m.g	gadd45a
Chr04	80100447	80100834	Xetrov90011807m.g	gadd45a
Chr01	125861555	125862276	Xetrov90002379m.g	gadd45g
Chr01	125845490	125845748	Xetrov90002379m.g	gadd45g
Chr01	125931388	125931897	Xetrov90002379m.g	gadd45g
Chr01	125933142	125933455	Xetrov90002379m.g	gadd45g
Chr01	125858447	125859004	Xetrov90002379m.g	gadd45g
Chr01	125941304	125941813	Xetrov90002379m.g	gadd45g
Chr01	125943936	125944329	Xetrov90002379m.g	gadd45g
Chr01	125855426	125855870	Xetrov90002379m.g	gadd45g
Chr01	125834755	125835729	Xetrov90002379m.g	gadd45g
Chr01	125851734	125852660	Xetrov90002379m.g	gadd45g
Chr01	125850910	125851318	Xetrov90002379m.g	gadd45g
scaffold_48	422596	422936	Xetrov90029002m.g	gal3st4.1
scaffold_48	424089	424492	Xetrov90029002m.g	gal3st4.1
Chr08	64693477	64693957	Xetrov90021179m.g	galc
Chr08	89507307	89508003	Xetrov90021705m.g	galnt16
Chr02	139351106	139351488	Xetrov90006390m.g	galnt6.3
Chr01	39608622	39608994	Xetrov90000787m.g	galnt7
Chr01	39631757	39632314	Xetrov90000787m.g	galnt7
Chr01	39612350	39612688	Xetrov90000787m.g	galnt7
Chr01	147809736	147810047	Xetrov90003038m.g	galnt9
Chr01	40017039	40017431	Xetrov90000789m.g	galntl6
Chr01	122936453	122937586	Xetrov90002323m.g	gas1
Chr01	122861236	122861549	Xetrov90002323m.g	gas1
Chr01	122877784	122878151	Xetrov90002323m.g	gas1
Chr01	122890903	122891492	Xetrov90002323m.g	gas1
Chr01	122875828	122876570	Xetrov90002323m.g	gas1
Chr01	122893862	122894812	Xetrov90002323m.g	gas1
Chr01	122899168	122899456	Xetrov90002323m.g	gas1
Chr01	122873071	122873891	Xetrov90002323m.g	gas1
Chr01	122914546	122914768	Xetrov90002323m.g	gas1
Chr01	132497192	132497600	Xetrov90002682m.g	gas2l1
Chr02	89584751	89585235	Xetrov90005539m.g	gas2l2
Chr02	89579185	89579559	Xetrov90005539m.g	gas2l2
Chr02	108643230	108643614	Xetrov90005864m.g	gas6
Chr02	108649151	108649489	Xetrov90005864m.g	gas6
Chr04	124943945	124944823	Xetrov90012741m.g	gata2
Chr04	124946398	124947381	Xetrov90012741m.g	gata2
Chr04	124951462	124951728	Xetrov90012741m.g	gata2
Chr04	124954550	124954852	Xetrov90012741m.g	gata2
Chr04	124942041	124942550	Xetrov90012741m.g	gata2
Chr03	73894691	73895069	Xetrov90008376m.g	gata3
Chr03	74045496	74045833	Xetrov90008376m.g	gata3
Chr03	74051996	74052428	Xetrov90008376m.g	gata3
Chr03	74059416	74059931	Xetrov90008376m.g	gata3
Chr03	73844386	73844632	Xetrov90008376m.g	gata3
Chr03	74052848	74054308	Xetrov90008376m.g	gata3
Chr03	73979151	73979491	Xetrov90008376m.g	gata3
Chr03	73823802	73824154	Xetrov90008376m.g	gata3
Chr03	73969167	73969501	Xetrov90008376m.g	gata3
Chr03	74061983	74062353	Xetrov90008376m.g	gata3
Chr03	73959026	73959367	Xetrov90008376m.g	gata3
Chr03	74009787	74010367	Xetrov90008376m.g	gata3
Chr03	74068379	74068697	Xetrov90008376m.g	gata3
scaffold_13	779687	779987	Xetrov90026121m.g	gata4
scaffold_13	774987	775508	Xetrov90026121m.g	gata4
scaffold_13	782046	782562	Xetrov90026121m.g	gata4
scaffold_13	758283	758586	Xetrov90026121m.g	gata4
scaffold_13	708161	708837	Xetrov90026121m.g	gata4
scaffold_13	770864	771365	Xetrov90026121m.g	gata4
scaffold_13	719431	719862	Xetrov90026121m.g	gata4
scaffold_473	88492	88832	Xetrov90028957m.g	gata5
Chr06	93705242	93705748	Xetrov90016691m.g	gata6
Chr06	93702888	93703342	Xetrov90016691m.g	gata6
Chr06	93706337	93707129	Xetrov90016691m.g	gata6
Chr06	93698355	93698619	Xetrov90016691m.g	gata6
Chr06	93694182	93694695	Xetrov90016691m.g	gata6
Chr01	101553835	101554194	Xetrov90002000m.g	gatad2a
Chr01	101566811	101567094	Xetrov90002000m.g	gatad2a
Chr03	95148003	95148668	Xetrov90008826m.g	gatm
Chr03	95180590	95181021	Xetrov90008826m.g	gatm
Chr03	95145886	95146566	Xetrov90008826m.g	gatm
Chr02	96514161	96514865	Xetrov90005655m.g	castor2
Chr02	96512495	96512815	Xetrov90005655m.g	castor2
Chr02	20500722	20501155	Xetrov90004175m.g	gbe1
Chr09	54714247	54714551	Xetrov90024090m.g	gbx2.1
Chr09	54716395	54716796	Xetrov90024090m.g	gbx2.1
Chr09	54712543	54712809	Xetrov90024090m.g	gbx2.1
Chr09	54684736	54684980	Xetrov90024090m.g	gbx2.1
Chr09	54688894	54689209	Xetrov90024090m.g	gbx2.1
Chr09	54673571	54673998	Xetrov90024090m.g	gbx2.1
Chr09	54687551	54688112	Xetrov90024090m.g	gbx2.1
Chr09	54710735	54711199	Xetrov90024090m.g	gbx2.1
Chr09	54701084	54701533	Xetrov90024090m.g	gbx2.1
Chr09	54720258	54720782	Xetrov90024090m.g	gbx2.1
Chr09	54708340	54708647	Xetrov90024090m.g	gbx2.1
Chr09	54703023	54703758	Xetrov90024090m.g	gbx2.1
Chr09	54745230	54745574	Xetrov90024093m.g	gbx2.2
Chr09	54745984	54746716	Xetrov90024093m.g	gbx2.2
Chr09	54741832	54742295	Xetrov90024093m.g	gbx2.2
scaffold_51	1239958	1240311	Xetrov90029258m.g	gc
scaffold_51	1241075	1241548	Xetrov90029258m.g	gc
Chr09	66856928	66857249	Xetrov90024339m.g	gca
Chr10	19716281	19716754	Xetrov90025131m.g	gcgr
Chr08	74478746	74479049	Xetrov90021353m.g	gch1
Chr08	94881397	94881654	Xetrov90021808m.g	gchfr
Chr04	93719663	93719965	Xetrov90012052m.g	gclm
Chr06	84502842	84503210	Xetrov90016566m.g	gcnt2.2
Chr06	84499345	84499642	Xetrov90016566m.g	gcnt2.2
Chr03	86855162	86855631	Xetrov90008684m.g	gcnt3
Chr01	165712854	165713272	Xetrov90003368m.g	gcnt4
scaffold_113	265060	265396	Xetrov90025908m.g	gcnt7
scaffold_113	254334	254658	Xetrov90025908m.g	gcnt7
scaffold_113	252206	253055	Xetrov90025908m.g	gcnt7
scaffold_113	256354	256769	Xetrov90025908m.g	gcnt7
Chr07	36391545	36391800	Xetrov90017979m.g	gdf10
Chr02	134811038	134811465	Xetrov90006261m.g	gdf11.2
Chr07	36211503	36211790	Xetrov90017977m.g	gdf2
Chr01	100371053	100371679	Xetrov90001964m.g	gdf3
Chr01	100373103	100373497	Xetrov90001964m.g	gdf3
Chr06	115144191	115144599	Xetrov90017059m.g	gdf6
Chr06	115147490	115147971	Xetrov90017059m.g	gdf6
Chr06	115145922	115146300	Xetrov90017059m.g	gdf6
Chr06	115122930	115123687	Xetrov90017059m.g	gdf6
Chr03	28402291	28402675	Xetrov90007566m.g	gdf9
Chr01	184501794	184502141	Xetrov90003655m.g	gdnf
Chr08	23806641	23807067	Xetrov90020331m.g	gdpd2
Chr05	51906274	51906647	Xetrov90013697m.g	gemin6
Chr05	51896912	51897384	Xetrov90013697m.g	gemin6
Chr02	102019464	102019693	Xetrov90005756m.g	gemin8
Chr04	94309595	94310054	Xetrov90012071m.g	gfi1
Chr04	94305059	94305341	Xetrov90012071m.g	gfi1
Chr01	165803695	165804030	Xetrov90003371m.g	gfm2
Chr03	111649609	111650096	Xetrov90009167m.g	gfpt1
Chr03	111647912	111648442	Xetrov90009167m.g	gfpt1
Chr03	111645419	111645834	Xetrov90009167m.g	gfpt1
Chr03	111646056	111647377	Xetrov90009167m.g	gfpt1
Chr03	111648590	111649052	Xetrov90009167m.g	gfpt1
Chr03	111663957	111664456	Xetrov90009167m.g	gfpt1
Chr03	111654933	111655383	Xetrov90009167m.g	gfpt1
Chr07	594516	595306	Xetrov90017351m.g	gfra1
Chr07	593336	594090	Xetrov90017351m.g	gfra1
Chr02	64089816	64090076	Xetrov90005059m.g	ggnbp2
Chr01	144155431	144155891	Xetrov90002915m.g	ggt1
Chr10	32622845	32623387	Xetrov90025410m.g	ggt7
scaffold_113	873739	874242	Xetrov90025927m.g	ghdc
scaffold_1656	504	1205	Xetrov90026698m.g	gid8
Chr05	49175248	49175603	Xetrov90013647m.g	gins1
Chr04	67321626	67322403	Xetrov90011579m.g	gins2
Chr05	33936887	33937456	Xetrov90013412m.g	gja1
Chr02	155811040	155811592	Xetrov90006787m.g	gjb2
Chr05	87156280	87156545	Xetrov90014250m.g	gjb7
Chr07	55746140	55746451	Xetrov90018293m.g	glb1l2
scaffold_73	1560790	1561092	Xetrov90030205m.g	glcci1
Chr03	116245152	116245450	Xetrov90009256m.g	glce
Chr01	114526174	114526455	Xetrov90002193m.g	gldc
Chr01	114525306	114525765	Xetrov90002193m.g	gldc
Chr04	26814470	26814855	Xetrov90010749m.g	glg1
Chr02	137116072	137116642	Xetrov90006323m.g	gli1
Chr02	137111962	137112373	Xetrov90006323m.g	gli1
Chr02	137113447	137113851	Xetrov90006323m.g	gli1
Chr02	137101940	137102210	Xetrov90006323m.g	gli1
Chr02	137119050	137119558	Xetrov90006323m.g	gli1
Chr02	137109333	137110236	Xetrov90006323m.g	gli1
Chr02	137128619	137129105	Xetrov90006323m.g	gli1
scaffold_498	46110	46430	Xetrov90029134m.g	gli2
scaffold_498	5822	6404	Xetrov90029134m.g	gli2
Chr06	66228321	66228631	Xetrov90016302m.g	gli3
Chr06	66259648	66260093	Xetrov90016302m.g	gli3
Chr06	66261521	66262001	Xetrov90016302m.g	gli3
Chr06	66235315	66235754	Xetrov90016302m.g	gli3
Chr06	66247138	66247648	Xetrov90016302m.g	gli3
Chr06	66280015	66280359	Xetrov90016302m.g	gli3
Chr06	66245223	66245821	Xetrov90016302m.g	gli3
Chr04	87165294	87165722	Xetrov90011927m.g	glis1
Chr04	87147444	87147741	Xetrov90011927m.g	glis1
Chr02	92642208	92642544	Xetrov90005607m.g	glod4
Chr01	38904892	38905195	Xetrov90000778m.g	glra3
Chr01	38955781	38956195	Xetrov90000778m.g	glra3
Chr01	44284811	44285190	Xetrov90000861m.g	glrb
Chr09	37304649	37304983	Xetrov90023782m.g	gls
Chr09	37338574	37338938	Xetrov90023782m.g	gls
Chr02	135343332	135343662	Xetrov90006280m.g	gls2
Chr01	138836324	138836768	Xetrov90002794m.g	gltp
Chr08	58722690	58723039	Xetrov90021024m.g	bicra
Chr07	45067436	45067770	Xetrov90018124m.g	glud1
Chr04	90106124	90106367	Xetrov90011995m.g	glul-like.1
Chr04	90130943	90131245	Xetrov90011995m.g	glul-like.1
Chr04	90089897	90090176	Xetrov90011995m.g	glul-like.1
Chr04	90134134	90134405	Xetrov90011995m.g	glul-like.1
scaffold_312	180930	181457	Xetrov90027994m.g	glul
Chr03	111834564	111834912	Xetrov90009172m.g	gmcl1
Chr06	51832222	51832751	Xetrov90016158m.g	gmds
Chr06	51816358	51817012	Xetrov90016158m.g	gmds
Chr06	51818887	51819288	Xetrov90016158m.g	gmds
Chr06	51835012	51835511	Xetrov90016158m.g	gmds
Chr05	99422978	99423303	Xetrov90014436m.g	gmnc
Chr05	99439572	99439932	Xetrov90014436m.g	gmnc
Chr05	99420334	99420612	Xetrov90014436m.g	gmnc
Chr05	99437350	99438046	Xetrov90014436m.g	gmnc
Chr05	99424803	99425497	Xetrov90014436m.g	gmnc
Chr06	28949083	28949573	Xetrov90015849m.g	gmnn
Chr06	28944957	28945881	Xetrov90015849m.g	gmnn
Chr06	48282871	48283153	Xetrov90016100m.g	gmpr
Chr01	120128145	120128392	Xetrov90002294m.g	gna14
Chr01	120183701	120184030	Xetrov90002294m.g	gna14
Chr01	120155007	120155415	Xetrov90002294m.g	gna14
Chr01	120163788	120164218	Xetrov90002294m.g	gna14
Chr01	120214931	120215253	Xetrov90002294m.g	gna14
Chr01	120200584	120200891	Xetrov90002294m.g	gna14
Chr01	120220565	120220879	Xetrov90002294m.g	gna14
Chr01	120175911	120176228	Xetrov90002294m.g	gna14
Chr01	120190628	120190933	Xetrov90002294m.g	gna14
Chr03	69435761	69436170	Xetrov90008319m.g	gnai1
Chr03	69415785	69416217	Xetrov90008319m.g	gnai1
Chr03	69433197	69433643	Xetrov90008319m.g	gnai1
Chr04	116560024	116560550	Xetrov90012570m.g	gnai2
Chr01	120288018	120288792	Xetrov90002295m.g	gnaq
Chr07	1333091	1334047	Xetrov90017390m.g	gnb3
Chr09	10504994	10505490	Xetrov90023148m.g	gng13
Chr09	10503169	10503740	Xetrov90023148m.g	gng13
Chr08	75035271	75035538	Xetrov90021366m.g	gng2
Chr05	39738674	39739171	Xetrov90013503m.g	gnpat
Chr05	39645767	39646116	Xetrov90013503m.g	gnpat
Chr09	22694046	22694409	Xetrov90023531m.g	gnptg
Chr03	48483431	48483891	Xetrov90007988m.g	gns
Chr03	48481790	48482184	Xetrov90007988m.g	gns
Chr08	10472087	10472419	Xetrov90019990m.g	golga1
Chr07	25676015	25676402	Xetrov90017760m.g	golga7b
Chr01	122585587	122586202	Xetrov90002319m.g	golm1
Chr01	122579552	122579875	Xetrov90002319m.g	golm1
Chr01	122567807	122568133	Xetrov90002319m.g	golm1
Chr01	187531683	187532294	Xetrov90003702m.g	golph3
Chr08	106445426	106445714	Xetrov90022156m.g	golph3l
Chr08	106441898	106442282	Xetrov90022156m.g	golph3l
Chr08	106458067	106458559	Xetrov90022156m.g	golph3l
Chr09	62872403	62872782	Xetrov90024285m.g	gorasp2
Chr09	62873802	62874622	Xetrov90024285m.g	gorasp2
Chr02	24555614	24555922	Xetrov90004231m.g	gosr1
Chr10	8900306	8900625	Xetrov90024860m.g	gosr2
Chr01	146011438	146011701	Xetrov90003010m.g	gp1bb
Chr01	145996602	145996932	Xetrov90003010m.g	gp1bb
Chr05	97201890	97202425	Xetrov90014393m.g	lrrc15
Chr05	97228230	97228508	Xetrov90014393m.g	lrrc15
Chr02	1728074	1728512	Xetrov90003885m.g	gpa33
Chr02	1726342	1726699	Xetrov90003885m.g	gpa33
Chr05	8120018	8120532	Xetrov90013061m.g	gpatch2
Chr10	9428049	9428411	Xetrov90024881m.g	gpatch8
Chr08	46836828	46837340	Xetrov90020638m.g	gpc4
Chr08	46832151	46832806	Xetrov90020638m.g	gpc4
Chr08	46860719	46861111	Xetrov90020638m.g	gpc4
Chr08	46853412	46854014	Xetrov90020638m.g	gpc4
Chr08	46876129	46876563	Xetrov90020638m.g	gpc4
Chr08	46851430	46851892	Xetrov90020638m.g	gpc4
Chr08	46887244	46887674	Xetrov90020638m.g	gpc4
Chr08	46814394	46814943	Xetrov90020638m.g	gpc4
Chr08	46838376	46838982	Xetrov90020638m.g	gpc4
Chr08	46833009	46833812	Xetrov90020638m.g	gpc4
Chr08	46882724	46883030	Xetrov90020638m.g	gpc4
Chr08	46829492	46829951	Xetrov90020638m.g	gpc4
Chr08	46879996	46880272	Xetrov90020638m.g	gpc4
Chr02	119448268	119448530	Xetrov90006042m.g	gpc6
Chr02	145984327	145984789	Xetrov90006571m.g	gpd1
Chr02	145984994	145985277	Xetrov90006571m.g	gpd1
Chr02	145996527	145997306	Xetrov90006571m.g	gpd1
Chr06	74170572	74171051	Xetrov90016422m.g	gpd1l
Chr01	38775294	38775754	Xetrov90000777m.g	gpm6a
Chr02	102232230	102232487	Xetrov90005759m.g	gpm6b
Chr06	34838200	34838491	Xetrov90015946m.g	gpnmb
Chr08	48236654	48236976	Xetrov90020674m.g	gpr101
Chr08	48183741	48184176	Xetrov90020674m.g	gpr101
Chr08	48207301	48207853	Xetrov90020674m.g	gpr101
Chr08	48237496	48238028	Xetrov90020674m.g	gpr101
Chr03	115116468	115116845	Xetrov90009215m.g	adgra2
Chr08	82732472	82732900	Xetrov90021533m.g	gpr135
Chr05	105543668	105544277	Xetrov90014526m.g	gpr149
Chr07	90668492	90668794	Xetrov90018888m.g	gpr153
scaffold_367	66085	66539	Xetrov90028357m.g	gpr156
Chr05	107843477	107843837	Xetrov90014577m.g	gpr160
Chr08	49427427	49427742	Xetrov90020702m.g	gpr4
Chr09	26150701	26151127	Xetrov90023597m.g	gprc5b
Chr09	26145436	26145892	Xetrov90023597m.g	gprc5b
Chr01	69153359	69153632	Xetrov90001230m.g	gprin3
Chr02	81755129	81755464	Xetrov90005358m.g	gpsm1
Chr02	81734902	81735350	Xetrov90005358m.g	gpsm1
Chr06	135151287	135151586	Xetrov90017344m.g	gpt
Chr04	86624167	86624431	Xetrov90011914m.g	gpx7
Chr07	116011030	116011381	Xetrov90019613m.g	gramd1a
Chr07	115996438	115997082	Xetrov90019613m.g	gramd1a
Chr07	116007235	116007734	Xetrov90019613m.g	gramd1a
Chr02	131915497	131915873	Xetrov90006173m.g	grasp
Chr02	131906012	131906331	Xetrov90006173m.g	grasp
Chr02	131899060	131899533	Xetrov90006173m.g	grasp
Chr02	131917802	131918247	Xetrov90006173m.g	grasp
Chr02	131909756	131910092	Xetrov90006173m.g	grasp
Chr02	131913577	131914256	Xetrov90006173m.g	grasp
Chr02	131907779	131908823	Xetrov90006173m.g	grasp
Chr02	131926397	131926921	Xetrov90006173m.g	grasp
Chr06	68863257	68863607	Xetrov90016331m.g	grb10
Chr09	65866777	65867037	Xetrov90024334m.g	grb14
Chr10	35891734	35892077	Xetrov90025536m.g	grb2
Chr05	134983498	134983872	Xetrov90015150m.g	greb1
Chr05	134996387	134996706	Xetrov90015150m.g	greb1
Chr05	134979908	134980396	Xetrov90015150m.g	greb1
Chr06	93406748	93407390	Xetrov90016686m.g	greb1l
Chr06	93425495	93425764	Xetrov90016686m.g	greb1l
Chr06	93389151	93389595	Xetrov90016686m.g	greb1l
Chr06	93407842	93408330	Xetrov90016686m.g	greb1l
Chr06	93369073	93369285	Xetrov90016686m.g	greb1l
Chr06	93427720	93428034	Xetrov90016686m.g	greb1l
Chr06	93413583	93414138	Xetrov90016686m.g	greb1l
Chr06	93421702	93422522	Xetrov90016686m.g	greb1l
Chr05	134174363	134174631	Xetrov90015130m.g	grhl1
Chr05	134175592	134175935	Xetrov90015130m.g	grhl1
Chr05	134164126	134164568	Xetrov90015130m.g	grhl1
Chr05	134169537	134170123	Xetrov90015130m.g	grhl1
Chr05	134184505	134185142	Xetrov90015130m.g	grhl1
Chr05	134198084	134198344	Xetrov90015130m.g	grhl1
Chr06	119048049	119048558	Xetrov90017117m.g	grhl2
Chr06	119053137	119053372	Xetrov90017117m.g	grhl2
Chr06	119057800	119058203	Xetrov90017117m.g	grhl2
Chr06	119046276	119046707	Xetrov90017117m.g	grhl2
Chr02	55152863	55153323	Xetrov90004885m.g	grhl3
Chr02	55201575	55201885	Xetrov90004885m.g	grhl3
Chr02	55188251	55188531	Xetrov90004885m.g	grhl3
Chr02	55202876	55203201	Xetrov90004885m.g	grhl3
Chr03	3833359	3833731	Xetrov90007125m.g	gria1
Chr08	27233038	27233351	Xetrov90020411m.g	gria3
Chr07	87701211	87701524	Xetrov90018853m.g	grik4
Chr09	30594135	30594469	Xetrov90023674m.g	grin2a
Chr04	104422469	104422932	Xetrov90012256m.g	grin2b
Chr10	35501591	35501927	Xetrov90025508m.g	grin2c
Chr10	35510364	35510749	Xetrov90025508m.g	grin2c
Chr01	104693692	104694039	Xetrov90002060m.g	grin3a
Chr01	81474846	81475282	Xetrov90001478m.g	grin3b
Chr02	112058417	112058846	Xetrov90005928m.g	grk1
Chr03	121878163	121878601	Xetrov90009499m.g	grk5l
Chr03	121875949	121876638	Xetrov90009499m.g	grk5l
Chr03	36322844	36323337	Xetrov90007706m.g	grk6
Chr05	125947046	125947864	Xetrov90015002m.g	grk7
Chr05	125916568	125916902	Xetrov90015002m.g	grk7
Chr05	125940635	125941045	Xetrov90015002m.g	grk7
Chr04	117588337	117588569	Xetrov90012602m.g	grm2
Chr04	120000537	120000982	Xetrov90012667m.g	grm7
Chr04	120078436	120079141	Xetrov90012667m.g	grm7
scaffold_1191	2953	3743	Xetrov90025995m.g	grm8l,grm8-like
Chr03	31737296	31737677	Xetrov90007619m.g	grpel2
Chr03	31739058	31739433	Xetrov90007619m.g	grpel2
Chr02	32513097	32513443	Xetrov90004399m.g	grpr
Chr10	3222908	3223414	Xetrov90024695m.g	gs17
Chr10	3225449	3225878	Xetrov90024695m.g	gs17
Chr10	3230758	3231847	Xetrov90024695m.g	gs17
Chr08	67415380	67415714	Xetrov90021259m.g	gsc
Chr08	67405432	67405887	Xetrov90021259m.g	gsc
Chr08	67406384	67406748	Xetrov90021259m.g	gsc
Chr08	67407568	67407954	Xetrov90021259m.g	gsc
Chr08	67418315	67418619	Xetrov90021259m.g	gsc
Chr04	67354412	67355218	Xetrov90011580m.g	gse1
Chr04	67339164	67339609	Xetrov90011580m.g	gse1
Chr04	67362738	67363274	Xetrov90011580m.g	gse1
Chr04	67357562	67358002	Xetrov90011580m.g	gse1
Chr04	67409062	67409398	Xetrov90011580m.g	gse1
Chr04	67453890	67454571	Xetrov90011580m.g	gse1
Chr04	67352905	67353230	Xetrov90011580m.g	gse1
Chr04	67366092	67366489	Xetrov90011580m.g	gse1
Chr04	67387924	67388218	Xetrov90011580m.g	gse1
Chr07	99065011	99065327	Xetrov90019087m.g	gsk3a
Chr07	99034766	99035164	Xetrov90019087m.g	gsk3a
Chr07	99034171	99034527	Xetrov90019087m.g	gsk3a
Chr02	152284673	152285355	Xetrov90006717m.g	gsx1
Chr02	152282831	152283236	Xetrov90006717m.g	gsx1
Chr09	73490589	73491074	Xetrov90024451m.g	gtdc1
Chr09	73486218	73487014	Xetrov90024451m.g	gtdc1
Chr08	62597054	62598045	Xetrov90021169m.g	gtf2a1
Chr01	90074125	90074416	Xetrov90001754m.g	gtf2e2
Chr01	167368643	167368958	Xetrov90003400m.g	gtf2h2
Chr02	152496303	152496649	Xetrov90006720m.g	gtf3a
Chr08	7010436	7010865	Xetrov90019895m.g	gtf3c4
Chr02	141873621	141874017	Xetrov90006441m.g	gtsf1
Chr04	7010268	7010555	Xetrov90010280m.g	guca1b
Chr02	157403058	157403456	Xetrov90006819m.g	gucy1a2
Chr01	44688664	44688986	Xetrov90000867m.g	gucy1a1
Chr08	29953476	29953850	Xetrov90020431m.g	gucy2f
Chr04	129461535	129462292	Xetrov90012848m.g	gxylt2
Chr04	5605943	5606463	Xetrov90010244m.g	large2
Chr04	5611386	5611764	Xetrov90010244m.g	large2
Chr04	5595498	5595818	Xetrov90010244m.g	large2
Chr04	125170226	125172083	Xetrov90012748m.g	h1-1
Chr03	16473619	16474362	Xetrov90007335m.g	macroh2a1
Chr03	16455535	16455900	Xetrov90007335m.g	macroh2a1
Chr03	16470546	16470822	Xetrov90007335m.g	macroh2a1
Chr03	16462407	16462790	Xetrov90007335m.g	macroh2a1
Chr07	51230185	51231197	Xetrov90018217m.g	macroh2a2
scaffold_36	172984	173248	Xetrov90028295m.g	hadha
Chr03	47741935	47742723	Xetrov90007966m.g	hal.1
Chr03	47766295	47767142	Xetrov90007966m.g	hal.1
Chr03	47744508	47744915	Xetrov90007966m.g	hal.1
Chr05	21507639	21508274	Xetrov90013242m.g	hao1
Chr05	21608726	21609116	Xetrov90013242m.g	hao1
Chr10	2002370	2002674	Xetrov90024650m.g	hap1
Chr03	99845982	99846636	Xetrov90008939m.g	hapln3
Chr01	101877616	101877907	Xetrov90002009m.g	hapln4
Chr06	124009163	124009607	Xetrov90017163m.g	has2
Chr06	123951195	123951568	Xetrov90017163m.g	has2
Chr06	123993985	123994676	Xetrov90017163m.g	has2
Chr06	123990475	123990827	Xetrov90017163m.g	has2
Chr06	124039468	124040436	Xetrov90017163m.g	has2
Chr06	124047783	124048063	Xetrov90017163m.g	has2
Chr06	124007983	124008520	Xetrov90017163m.g	has2
Chr06	124012951	124013794	Xetrov90017163m.g	has2
Chr06	124028539	124029092	Xetrov90017163m.g	has2
Chr06	124002829	124003552	Xetrov90017163m.g	has2
Chr09	37119105	37119516	Xetrov90023779m.g	hba-l2
Chr03	67014460	67014767	Xetrov90008272m.g	hbp1
Chr03	67057649	67057942	Xetrov90008272m.g	hbp1
Chr09	34083306	34083708	Xetrov90023737m.g	hbz
Chr09	34085094	34085434	Xetrov90023737m.g	hbz
Chr01	86613828	86614206	Xetrov90001679m.g	hcn2
Chr01	86599862	86600280	Xetrov90001679m.g	hcn2
Chr01	86609466	86609873	Xetrov90001679m.g	hcn2
Chr03	82778493	82778821	Xetrov90008574m.g	hcn4[provLOC108646171],hcn4[provLOC100495521]
Chr03	82777720	82778143	Xetrov90008574m.g	hcn4[provLOC108646171],hcn4[provLOC100495521]
Chr05	88173759	88174247	Xetrov90014269m.g	hcrtr2
Chr05	88175383	88175736	Xetrov90014269m.g	hcrtr2
Chr05	72931916	72932269	Xetrov90014039m.g	hdac2
Chr06	43851473	43852378	Xetrov90016044m.g	hdac9
Chr06	43877994	43878347	Xetrov90016044m.g	hdac9
Chr06	43988211	43988621	Xetrov90016044m.g	hdac9
Chr06	43881533	43881952	Xetrov90016044m.g	hdac9
Chr06	43835867	43836254	Xetrov90016044m.g	hdac9
Chr06	43861609	43862070	Xetrov90016044m.g	hdac9
Chr06	43846934	43847601	Xetrov90016044m.g	hdac9
Chr06	43996052	43996530	Xetrov90016044m.g	hdac9
Chr06	43879919	43880290	Xetrov90016044m.g	hdac9
Chr06	43987446	43987789	Xetrov90016044m.g	hdac9
Chr08	110040013	110040494	Xetrov90022257m.g	hdgf
Chr01	74882697	74883063	Xetrov90001335m.g	hdgfl2
Chr05	122472704	122472960	Xetrov90014866m.g	hdlbp
Chr08	42419418	42419709	Xetrov90020562m.g	hdx
Chr09	22213651	22213903	Xetrov90023507m.g	dnaaf5
Chr04	46673851	46674407	Xetrov90011266m.g	heatr3
Chr08	93003370	93003662	Xetrov90021754m.g	hectd1
Chr01	91726764	91727106	Xetrov90001800m.g	helq
Chr01	91717198	91717550	Xetrov90001800m.g	helq
Chr01	91718644	91719037	Xetrov90001800m.g	helq
Chr04	117219945	117220307	Xetrov90012592m.g	hemk1
Chr07	65046147	65046528	Xetrov90018421m.g	hepacam
Chr07	65023369	65023699	Xetrov90018421m.g	hepacam
Chr06	23869690	23870130	Xetrov90015785m.g	hepacam2
Chr06	23871928	23872279	Xetrov90015785m.g	hepacam2
Chr06	23872472	23872895	Xetrov90015785m.g	hepacam2
Chr04	54120925	54121383	Xetrov90011357m.g	herpud1
Chr05	96976212	96976493	Xetrov90014389m.g	hes1
Chr05	97064712	97065287	Xetrov90014389m.g	hes1
Chr05	97076865	97077399	Xetrov90014389m.g	hes1
Chr05	96970614	96970907	Xetrov90014389m.g	hes1
Chr05	97063305	97063659	Xetrov90014389m.g	hes1
Chr05	97049421	97049769	Xetrov90014389m.g	hes1
Chr05	97041876	97042091	Xetrov90014389m.g	hes1
Chr05	97047737	97048645	Xetrov90014389m.g	hes1
Chr07	90841372	90841769	Xetrov90018893m.g	hes2
Chr07	90605058	90605558	Xetrov90018887m.g	hes3
Chr07	90603473	90603826	Xetrov90018887m.g	hes3
Chr07	90599151	90599808	Xetrov90018887m.g	hes3
Chr07	90605852	90606164	Xetrov90018887m.g	hes3
Chr07	91396572	91397031	Xetrov90018908m.g	hes5.10
Chr07	91324840	91325095	Xetrov90018901m.g	hes5.3
Chr07	91320526	91320989	Xetrov90018901m.g	hes5.3
Chr07	79645212	79645548	Xetrov90018701m.g	hes4
Chr07	79716632	79717204	Xetrov90018701m.g	hes4
Chr07	79652866	79653391	Xetrov90018701m.g	hes4
Chr07	79646647	79647216	Xetrov90018701m.g	hes4
Chr07	79649037	79650352	Xetrov90018701m.g	hes4
Chr07	79634296	79634600	Xetrov90018701m.g	hes4
Chr07	79659674	79660050	Xetrov90018701m.g	hes4
Chr07	79643915	79644297	Xetrov90018701m.g	hes4
Chr07	79691524	79691818	Xetrov90018701m.g	hes4
Chr07	81012155	81012389	Xetrov90018726m.g	hes5[provLOC101733898]
Chr07	81014145	81014559	Xetrov90018726m.g	hes5[provLOC101733898]
Chr07	80999567	81000248	Xetrov90018725m.g	hes5.2
Chr05	124541351	124542109	Xetrov90014951m.g	hes6.1
Chr05	124551632	124552127	Xetrov90014951m.g	hes6.1
Chr05	124539536	124540247	Xetrov90014951m.g	hes6.1
Chr05	124559389	124559762	Xetrov90014951m.g	hes6.1
Chr05	124545790	124546131	Xetrov90014951m.g	hes6.1
Chr05	124544771	124545355	Xetrov90014951m.g	hes6.1
Chr03	131550813	131551424	Xetrov90009907m.g	hes7.1
Chr03	131586720	131587176	Xetrov90009908m.g	hes7.2
Chr03	131598808	131599280	Xetrov90009908m.g	hes7.2
Chr03	131586087	131586392	Xetrov90009908m.g	hes7.2
Chr03	131601195	131601969	Xetrov90009908m.g	hes7.2
Chr03	131599514	131600155	Xetrov90009908m.g	hes7.2
Chr03	131642267	131642878	Xetrov90009908m.g	hes7.2
Chr03	131615469	131616034	Xetrov90009908m.g	hes7.2
Chr03	131617685	131618092	Xetrov90009908m.g	hes7.2
Chr03	131640751	131640963	Xetrov90009908m.g	hes7.2
Chr03	131582735	131583067	Xetrov90009908m.g	hes7.2
Chr03	131612531	131612750	Xetrov90009908m.g	hes7.2
Chr03	131606203	131606527	Xetrov90009908m.g	hes7.2
Chr03	131597185	131597763	Xetrov90009908m.g	hes7.2
Chr03	131587942	131588430	Xetrov90009908m.g	hes7.2
Chr03	131618793	131619146	Xetrov90009908m.g	hes7.2
Chr03	131632316	131632697	Xetrov90009908m.g	hes7.2
Chr03	131614752	131615248	Xetrov90009908m.g	hes7.2
Chr03	131629539	131630033	Xetrov90009908m.g	hes7.2
Chr07	91326540	91327064	Xetrov90018902m.g	hes5.4
Chr07	91357987	91358279	Xetrov90018905m.g	hes5.7
scaffold_87	142318	142679	Xetrov90030766m.g	hesx1
scaffold_87	146558	147062	Xetrov90030766m.g	hesx1
scaffold_87	79120	79356	Xetrov90030766m.g	hesx1
scaffold_87	135571	135960	Xetrov90030766m.g	hesx1
scaffold_87	129661	130118	Xetrov90030766m.g	hesx1
scaffold_87	112481	112919	Xetrov90030766m.g	hesx1
scaffold_87	110753	111539	Xetrov90030766m.g	hesx1
Chr08	107358424	107358714	Xetrov90022172m.g	hjv
Chr08	107337190	107337624	Xetrov90022172m.g	hjv
scaffold_85	371323	371691	Xetrov90030722m.g	hgd
Chr03	69842294	69842777	Xetrov90008324m.g	hgf
Chr03	69875875	69876290	Xetrov90008324m.g	hgf
Chr03	69949093	69949372	Xetrov90008324m.g	hgf
Chr03	69797027	69797399	Xetrov90008324m.g	hgf
Chr01	15898089	15898779	Xetrov90000430m.g	hgfac
Chr01	15924528	15924866	Xetrov90000430m.g	hgfac
Chr07	17294044	17294693	Xetrov90017618m.g	hhex
Chr07	17282360	17283100	Xetrov90017618m.g	hhex
Chr07	17285918	17286223	Xetrov90017618m.g	hhex
Chr01	49468299	49468684	Xetrov90000946m.g	hhip
Chr06	32685716	32686019	Xetrov90015896m.g	hibadh
Chr09	30093600	30094182	Xetrov90023672m.g	hibch
Chr02	27643007	27643378	Xetrov90004307m.g	hic1
Chr01	145309010	145309766	Xetrov90002983m.g	hic2
Chr01	145310686	145311132	Xetrov90002983m.g	hic2
Chr10	35702390	35703173	Xetrov90025521m.g	hid1
Chr07	33372877	33373171	Xetrov90017932m.g	hif1an
Chr07	33493828	33494831	Xetrov90017932m.g	hif1an
Chr07	33409846	33410181	Xetrov90017932m.g	hif1an
Chr07	33350482	33350731	Xetrov90017932m.g	hif1an
Chr06	2519089	2519443	Xetrov90015480m.g	higd1a
Chr06	2521534	2522194	Xetrov90015480m.g	higd1a
Chr02	138832788	138833185	Xetrov90006367m.g	higd1c
Chr02	67747048	67747511	Xetrov90005145m.g	hipk1
Chr02	67761861	67762197	Xetrov90005145m.g	hipk1
Chr02	67746085	67746490	Xetrov90005145m.g	hipk1
Chr02	67780113	67780519	Xetrov90005145m.g	hipk1
Chr04	9242307	9242773	Xetrov90010380m.g	hipk3
Chr04	9248934	9249690	Xetrov90010380m.g	hipk3
Chr04	9246935	9247415	Xetrov90010380m.g	hipk3
scaffold_56	9780	10170	Xetrov90029509m.g	LOC101730806
Chr02	143528378	143528692	Xetrov90006481m.g	h3c7[provLOC100497406]
Chr02	53186436	53186675	Xetrov90004840m.g	hivep3
Chr03	37090647	37091008	Xetrov90007729m.g	hk2
Chr03	37100453	37101040	Xetrov90007729m.g	hk2
Chr03	37099948	37100211	Xetrov90007729m.g	hk2
Chr03	37103047	37103886	Xetrov90007729m.g	hk2
Chr02	8647480	8647943	Xetrov90004029m.g	hlcs
Chr08	5428678	5429231	Xetrov90019855m.g	hmcn2
Chr08	5461013	5461485	Xetrov90019855m.g	hmcn2
Chr08	5463911	5464357	Xetrov90019855m.g	hmcn2
Chr03	83335856	83336351	Xetrov90008593m.g	hmg20a
Chr03	83360188	83360540	Xetrov90008593m.g	hmg20a
Chr01	39553758	39554930	Xetrov90000786m.g	hmgb2
Chr01	39544377	39544733	Xetrov90000786m.g	hmgb2
Chr01	39576764	39577423	Xetrov90000786m.g	hmgb2
Chr01	39551348	39552556	Xetrov90000786m.g	hmgb2
Chr01	39574085	39574467	Xetrov90000786m.g	hmgb2
Chr01	39560502	39560760	Xetrov90000786m.g	hmgb2
Chr01	39543774	39544166	Xetrov90000786m.g	hmgb2
Chr08	36977260	36978067	Xetrov90020498m.g	hmgb3
Chr08	36997094	36997946	Xetrov90020498m.g	hmgb3
Chr02	51721677	51721973	Xetrov90004790m.g	hmgn2
Chr01	81223826	81224234	Xetrov90001470m.g	arhgap45
Chr01	81210594	81211091	Xetrov90001470m.g	arhgap45
Chr07	11805002	11805409	Xetrov90017557m.g	hmx2
Chr07	11839815	11840315	Xetrov90017558m.g	hmx3
Chr07	11818476	11819031	Xetrov90017558m.g	hmx3
Chr02	48886816	48887356	Xetrov90004709m.g	hnf1b
Chr02	48890357	48890782	Xetrov90004709m.g	hnf1b
Chr02	48894175	48894851	Xetrov90004709m.g	hnf1b
Chr02	48906991	48907304	Xetrov90004709m.g	hnf1b
Chr02	48900583	48901012	Xetrov90004709m.g	hnf1b
Chr02	48908266	48908507	Xetrov90004709m.g	hnf1b
Chr06	107087305	107087942	Xetrov90016927m.g	hnf4g
Chr06	107073567	107074275	Xetrov90016927m.g	hnf4g
Chr03	21961036	21961360	Xetrov90007474m.g	hnrnpa0
Chr02	142426373	142427249	Xetrov90006451m.g	hnrnpa1
Chr02	142434774	142435244	Xetrov90006451m.g	hnrnpa1
Chr02	142427638	142432535	Xetrov90006451m.g	hnrnpa1
Chr06	33454659	33455410	Xetrov90015921m.g	hnrnpa2b1
Chr06	33452880	33453683	Xetrov90015921m.g	hnrnpa2b1
Chr06	33464820	33465693	Xetrov90015921m.g	hnrnpa2b1
Chr06	33449161	33449762	Xetrov90015921m.g	hnrnpa2b1
Chr09	60543842	60544227	Xetrov90024230m.g	hnrnpa3
Chr01	131107297	131107676	Xetrov90002636m.g	hnrnpc
Chr01	88637442	88638203	Xetrov90001719m.g	hnrnpd
Chr03	22507517	22507903	Xetrov90007493m.g	hnrnph1
Chr07	30479200	30479825	Xetrov90017860m.g	hnrnph3
Chr08	59450540	59450998	Xetrov90021049m.g	hnrnpl
Chr02	56982990	56983303	Xetrov90004927m.g	hnrnpr
Chr05	54735737	54736091	Xetrov90013750m.g	hnrnpu
Chr08	58050783	58051078	Xetrov90021003m.g	hnrnpul1
Chr01	127417390	127417641	Xetrov90002413m.g	homez
Chr01	127442855	127443278	Xetrov90002413m.g	homez
scaffold_185	112745	113062	Xetrov90026829m.g	hook2
Chr06	32969455	32970375	Xetrov90015912m.g	hoxa1
Chr06	32960916	32961203	Xetrov90015911m.g	hoxa2
Chr10	5013352	5013927	Xetrov90024755m.g	hoxb1
Chr10	5042334	5042628	Xetrov90024756m.g	hoxb2
Chr10	5056654	5056935	Xetrov90024757m.g	hoxb3
Chr10	5064752	5065096	Xetrov90024758m.g	hoxb4
Chr10	5118326	5118765	Xetrov90024763m.g	hoxb9
Chr02	142943402	142943694	Xetrov90006468m.g	hoxc11
Chr02	142953360	142953738	Xetrov90006468m.g	hoxc11
Chr02	142967501	142967759	Xetrov90006469m.g	hoxc12
Chr02	143072775	143073133	Xetrov90006470m.g	hoxc13
Chr02	142728327	142728699	Xetrov90006458m.g	hoxc3
Chr02	142747300	142747758	Xetrov90006458m.g	hoxc3
Chr02	142730118	142730360	Xetrov90006458m.g	hoxc3
Chr02	142854876	142855300	Xetrov90006460m.g	hoxc4
Chr02	142897400	142897822	Xetrov90006463m.g	hoxc6
Chr09	60035301	60035816	Xetrov90024227m.g	hoxd1
Chr09	60031421	60032621	Xetrov90024227m.g	hoxd1
Chr09	59904956	59905340	Xetrov90024217m.g	hoxd13
Chr09	59933827	59934253	Xetrov90024220m.g	hoxd9
Chr05	134510060	134510446	Xetrov90015137m.g	hpcal1
Chr04	73081973	73082422	Xetrov90011675m.g	hpdl
Chr04	73083541	73083854	Xetrov90011675m.g	hpdl
Chr01	39020851	39021280	Xetrov90000779m.g	hpgd
Chr01	39026206	39026551	Xetrov90000779m.g	hpgd
Chr01	39059627	39059939	Xetrov90000779m.g	hpgd
Chr01	140226035	140226567	Xetrov90002813m.g	hps4
Chr01	140226845	140227226	Xetrov90002813m.g	hps4
Chr04	39475939	39476401	Xetrov90011084m.g	hras
Chr03	35593130	35593618	Xetrov90007685m.g	hrh2
Chr10	1179456	1180110	Xetrov90024623m.g	hrh3
Chr10	1181733	1182229	Xetrov90024623m.g	hrh3
Chr01	17966148	17966466	Xetrov90000473m.g	hs3st1
Chr09	17038101	17038494	Xetrov90023389m.g	hs3st2
scaffold_103	23467	23859	Xetrov90025736m.g	hs3st3a1
Chr05	129522779	129523091	Xetrov90015071m.g	hs6st1
Chr05	129524345	129524779	Xetrov90015071m.g	hs6st1
Chr05	129546482	129547244	Xetrov90015071m.g	hs6st1
Chr05	129542473	129542800	Xetrov90015071m.g	hs6st1
Chr05	129509424	129509780	Xetrov90015071m.g	hs6st1
Chr05	129530891	129531356	Xetrov90015071m.g	hs6st1
Chr08	46471858	46472121	Xetrov90020635m.g	hs6st2
Chr01	143094797	143095450	Xetrov90002855m.g	hsd11b1l.2
Chr01	93619468	93619835	Xetrov90001815m.g	hsd17b13
Chr05	68171469	68171783	Xetrov90013983m.g	hsf2
Chr05	68134930	68135180	Xetrov90013981m.g	hsf2.2
scaffold_870	13337	13705	Xetrov90030784m.g	hsp90ab1
Chr03	28258524	28258974	Xetrov90007560m.g	hspa4
Chr07	54564841	54565175	Xetrov90018280m.g	hspa8
Chr07	54556337	54556631	Xetrov90018280m.g	hspa8
Chr09	38204366	38204787	Xetrov90023792m.g	hspd1
Chr07	73422144	73422448	Xetrov90018572m.g	htr3b
Chr06	8577571	8577939	Xetrov90015584m.g	htr5a
Chr06	8743749	8744108	Xetrov90015584m.g	htr5a
Chr06	8722517	8722885	Xetrov90015584m.g	htr5a
Chr07	10646328	10646946	Xetrov90017535m.g	htra1
Chr07	10652822	10653277	Xetrov90017535m.g	htra1
Chr07	10648411	10648772	Xetrov90017535m.g	htra1
Chr02	11405574	11405893	Xetrov90004094m.g	hunk
Chr02	11437571	11438275	Xetrov90004094m.g	hunk
Chr02	11433103	11433921	Xetrov90004094m.g	hunk
Chr02	11423824	11424141	Xetrov90004094m.g	hunk
Chr02	11432531	11432954	Xetrov90004094m.g	hunk
Chr02	11406549	11406816	Xetrov90004094m.g	hunk
Chr02	11440936	11441497	Xetrov90004094m.g	hunk
Chr01	154306164	154306477	Xetrov90003165m.g	hvcn1
Chr04	116715918	116716283	Xetrov90012575m.g	hyal1
Chr03	60866456	60866786	Xetrov90008185m.g	hyal4
Chr04	74922947	74923265	Xetrov90011715m.g	hyi
Chr05	80320693	80321054	Xetrov90014140m.g	ibtk
Chr10	35728352	35728781	Xetrov90025524m.g	mrpl58
Chr05	133534406	133535020	Xetrov90015113m.g	id2
Chr05	133529947	133530752	Xetrov90015113m.g	id2
Chr05	133498082	133498350	Xetrov90015113m.g	id2
Chr05	133528805	133529321	Xetrov90015113m.g	id2
Chr05	133367494	133367890	Xetrov90015113m.g	id2
Chr05	133510480	133510857	Xetrov90015113m.g	id2
Chr05	133514075	133514956	Xetrov90015113m.g	id2
Chr05	133531241	133532324	Xetrov90015113m.g	id2
Chr02	52558394	52559226	Xetrov90004815m.g	id3
Chr02	52565303	52565722	Xetrov90004815m.g	id3
Chr02	52569899	52570268	Xetrov90004815m.g	id3
Chr02	52561341	52563293	Xetrov90004815m.g	id3
Chr02	52559443	52560861	Xetrov90004815m.g	id3
Chr02	52578118	52578461	Xetrov90004815m.g	id3
Chr02	52575216	52575735	Xetrov90004815m.g	id3
Chr02	52563387	52563876	Xetrov90004815m.g	id3
scaffold_202	414554	415034	Xetrov90027028m.g	idh3b
scaffold_202	423856	424164	Xetrov90027028m.g	idh3b
Chr03	129491220	129491851	Xetrov90009823m.g	ier2
Chr04	90642581	90643130	Xetrov90011998m.g	ier5
Chr04	90529360	90529641	Xetrov90011998m.g	ier5
Chr04	90526159	90526446	Xetrov90011998m.g	ier5
Chr04	90650042	90650577	Xetrov90011998m.g	ier5
Chr04	90647207	90648095	Xetrov90011998m.g	ier5
Chr08	5123713	5124147	Xetrov90019847m.g	ier5l
Chr08	5078430	5078763	Xetrov90019847m.g	ier5l
Chr08	5101463	5101802	Xetrov90019847m.g	ier5l
Chr08	5080847	5081255	Xetrov90019847m.g	ier5l
Chr08	5102684	5103222	Xetrov90019847m.g	ier5l
Chr08	5104521	5104880	Xetrov90019847m.g	ier5l
Chr08	5110987	5111334	Xetrov90019847m.g	ier5l
Chr08	4899100	4899470	Xetrov90019847m.g	ier5l
scaffold_579	47115	47534	Xetrov90029654m.g	iffo2
scaffold_579	12347	12820	Xetrov90029654m.g	iffo2
Chr04	12450341	12450840	Xetrov90010448m.g	ifitm10
Chr02	10676407	10676836	Xetrov90004075m.g	ifnar2.1
Chr05	64138510	64138841	Xetrov90013910m.g	ifngr1
Chr05	64068579	64068878	Xetrov90013910m.g	ifngr1
Chr03	57191521	57191777	Xetrov90008128m.g	ifrd1
Chr02	42700968	42701326	Xetrov90004594m.g	ift22
Chr04	12734253	12734827	Xetrov90010467m.g	igf2
Chr04	12732122	12732892	Xetrov90010467m.g	igf2
Chr06	34732993	34733777	Xetrov90015944m.g	igf2bp3
Chr06	34730233	34730493	Xetrov90015944m.g	igf2bp3
Chr07	103107656	103108093	Xetrov90019209m.g	igf3
Chr07	103120715	103121295	Xetrov90019209m.g	igf3
Chr09	80132694	80133175	Xetrov90024571m.g	igfbp2
Chr09	80051265	80051705	Xetrov90024570m.g	igfbp5
Chr05	106595035	106595386	Xetrov90014544m.g	igsf10
Chr08	115134410	115134870	Xetrov90022406m.g	igsf9
Chr07	48964894	48965138	Xetrov90018193m.g	igsf9b
Chr07	49136753	49137007	Xetrov90018193m.g	igsf9b
Chr07	11869080	11869409	Xetrov90017560m.g	ikzf5
Chr07	11870601	11870899	Xetrov90017560m.g	ikzf5
Chr07	11869626	11869937	Xetrov90017560m.g	ikzf5
Chr03	96871802	96872040	Xetrov90008857m.g	il16
Chr02	107126341	107126633	Xetrov90005829m.g	il1r2
Chr02	35147566	35148126	Xetrov90004447m.g	il1rapl1
Chr02	35082318	35082525	Xetrov90004447m.g	il1rapl1
Chr02	35110686	35111027	Xetrov90004447m.g	il1rapl1
Chr08	37768823	37769111	Xetrov90020510m.g	il1rapl2
Chr05	128268015	128268365	Xetrov90015053m.g	il20rb
Chr04	119391149	119391615	Xetrov90012652m.g	il5ra
Chr04	119359394	119359712	Xetrov90012652m.g	il5ra
Chr01	178421234	178421644	Xetrov90003566m.g	il6st
Chr01	178418356	178418607	Xetrov90003566m.g	il6st
Chr05	122884909	122885211	Xetrov90014886m.g	ilkap
Chr07	69179570	69179907	Xetrov90018496m.g	ilvbl
Chr04	10085123	10085592	Xetrov90010396m.g	immp1l
Chr06	101191314	101191719	Xetrov90016827m.g	impad1
Chr06	101158313	101158610	Xetrov90016827m.g	impad1
Chr08	78707819	78708309	Xetrov90021444m.g	inf2
Chr03	59822548	59823227	Xetrov90008165m.g	ing3
Chr07	1640639	1641004	Xetrov90017404m.g	ing4
scaffold_261	228024	228276	Xetrov90027606m.g	inha
scaffold_261	225042	225694	Xetrov90027606m.g	inha
Chr02	137072065	137072384	Xetrov90006322m.g	inhbc.1
Chr01	50519913	50520285	Xetrov90000962m.g	inpp4b
Chr07	12270198	12270548	Xetrov90017577m.g	inpp5a.1
Chr07	12261638	12262046	Xetrov90017577m.g	inpp5a.1
Chr07	12267767	12268296	Xetrov90017577m.g	inpp5a.1
Chr07	12244311	12244757	Xetrov90017577m.g	inpp5a.1
Chr07	12258030	12258378	Xetrov90017577m.g	inpp5a.1
scaffold_174	16373	16654	Xetrov90026741m.g	inppl1
scaffold_174	5829	6198	Xetrov90026741m.g	inppl1
Chr06	8917271	8917672	Xetrov90015585m.g	insig1
Chr05	24668398	24668802	Xetrov90013286m.g	insm1
Chr05	24660727	24660975	Xetrov90013286m.g	insm1
Chr05	24687798	24688202	Xetrov90013286m.g	insm1
Chr05	24662652	24663137	Xetrov90013286m.g	insm1
Chr05	24682569	24682982	Xetrov90013286m.g	insm1
Chr05	24685789	24686220	Xetrov90013286m.g	insm1
Chr05	24691252	24691671	Xetrov90013286m.g	insm1
Chr05	24665656	24665936	Xetrov90013286m.g	insm1
Chr08	87888352	87888850	Xetrov90021668m.g	insm2
Chr01	99687309	99687571	Xetrov90001940m.g	insr
Chr08	110176187	110176530	Xetrov90022263m.g	insrr
Chr08	110142559	110142969	Xetrov90022263m.g	insrr
Chr08	110187443	110187885	Xetrov90022263m.g	insrr
Chr02	165620949	165621305	Xetrov90006945m.g	ints4
Chr04	125777602	125777898	Xetrov90012761m.g	ip6k2
Chr04	125839807	125840073	Xetrov90012761m.g	ip6k2
Chr04	125832785	125833320	Xetrov90012761m.g	ip6k2
Chr04	125838298	125839330	Xetrov90012761m.g	ip6k2
Chr07	7331247	7331689	Xetrov90017472m.g	ipmk
Chr02	82476627	82476904	Xetrov90005398m.g	iqcc
Chr09	25868403	25868649	Xetrov90023586m.g	iqce
Chr01	165194153	165194593	Xetrov90003356m.g	iqgap2
Chr08	7526100	7526407	Xetrov90019915m.g	iqsec2
Chr08	12291367	12291816	Xetrov90020046m.g	irak1
Chr05	126886988	126887336	Xetrov90015033m.g	irak1bp1
Chr03	27002792	27003158	Xetrov90007536m.g	irf1
Chr03	27066935	27067440	Xetrov90007536m.g	irf1
Chr01	35633078	35633822	Xetrov90000753m.g	irf2
Chr05	80403404	80403963	Xetrov90014143m.g	irf6
Chr05	80411534	80412115	Xetrov90014143m.g	irf6
Chr08	24751267	24751608	Xetrov90020359m.g	acod1[provLOC100490060]
Chr08	24638952	24639297	Xetrov90020351m.g	acod1l
Chr08	29840193	29841083	Xetrov90020430m.g	irs4
Chr06	37051614	37051938	Xetrov90015966m.g	irx1
Chr06	37237530	37238204	Xetrov90015966m.g	irx1
Chr06	37225998	37226413	Xetrov90015966m.g	irx1
Chr06	37162454	37162882	Xetrov90015966m.g	irx1
Chr06	37243974	37244376	Xetrov90015966m.g	irx1
Chr06	37219247	37220195	Xetrov90015966m.g	irx1
Chr06	37238904	37239461	Xetrov90015966m.g	irx1
Chr06	37197888	37198393	Xetrov90015966m.g	irx1
Chr06	37140940	37141687	Xetrov90015966m.g	irx1
Chr06	37268216	37268718	Xetrov90015966m.g	irx1
Chr06	37144231	37144739	Xetrov90015966m.g	irx1
Chr06	37047963	37048298	Xetrov90015966m.g	irx1
Chr06	37251601	37251849	Xetrov90015966m.g	irx1
Chr06	37071064	37071381	Xetrov90015966m.g	irx1
Chr06	37266113	37266423	Xetrov90015966m.g	irx1
Chr06	37255493	37256086	Xetrov90015966m.g	irx1
Chr06	37241043	37241504	Xetrov90015966m.g	irx1
Chr06	36844726	36845168	Xetrov90015965m.g	irx2
Chr06	36904914	36905628	Xetrov90015965m.g	irx2
Chr06	36745977	36746577	Xetrov90015965m.g	irx2
Chr06	36847149	36847801	Xetrov90015965m.g	irx2
Chr06	36903158	36904173	Xetrov90015965m.g	irx2
Chr06	36906053	36907220	Xetrov90015965m.g	irx2
Chr06	36852278	36852618	Xetrov90015965m.g	irx2
Chr06	36840996	36841285	Xetrov90015965m.g	irx2
Chr06	36871412	36871652	Xetrov90015965m.g	irx2
Chr06	36897151	36897774	Xetrov90015965m.g	irx2
Chr06	36935740	36936157	Xetrov90015965m.g	irx2
Chr06	36845628	36846194	Xetrov90015965m.g	irx2
Chr06	36894561	36894848	Xetrov90015965m.g	irx2
Chr04	44519668	44520456	Xetrov90011248m.g	irx3
Chr04	44535571	44535854	Xetrov90011248m.g	irx3
Chr04	44552138	44552526	Xetrov90011248m.g	irx3
Chr04	44517251	44517541	Xetrov90011248m.g	irx3
Chr04	44511211	44511861	Xetrov90011248m.g	irx3
Chr04	44537484	44537780	Xetrov90011248m.g	irx3
Chr04	44561087	44561675	Xetrov90011248m.g	irx3
Chr04	44421742	44422078	Xetrov90011248m.g	irx3
Chr04	44420364	44420868	Xetrov90011248m.g	irx3
Chr04	44517780	44518211	Xetrov90011248m.g	irx3
Chr04	44568043	44568463	Xetrov90011248m.g	irx3
Chr04	44508679	44509015	Xetrov90011248m.g	irx3
Chr04	44557939	44558190	Xetrov90011248m.g	irx3
Chr04	44415886	44416175	Xetrov90011248m.g	irx3
Chr04	44492500	44492905	Xetrov90011248m.g	irx3
Chr04	44506300	44506724	Xetrov90011248m.g	irx3
Chr04	44571941	44572418	Xetrov90011248m.g	irx3
Chr04	44574490	44575498	Xetrov90011248m.g	irx3
Chr06	36201565	36201821	Xetrov90015963m.g	irx4
Chr06	36379132	36379544	Xetrov90015963m.g	irx4
Chr06	36466381	36466683	Xetrov90015963m.g	irx4
Chr04	44832860	44833398	Xetrov90011250m.g	irx5
Chr04	44772494	44772875	Xetrov90011250m.g	irx5
Chr04	45238942	45239212	Xetrov90011251m.g	irx6
Chr01	180525978	180526336	Xetrov90003600m.g	isl1
Chr01	180522000	180522283	Xetrov90003600m.g	isl1
Chr01	180272013	180272285	Xetrov90003600m.g	isl1
Chr01	180362139	180362765	Xetrov90003600m.g	isl1
Chr01	180463609	180464032	Xetrov90003600m.g	isl1
Chr01	180509774	180510108	Xetrov90003600m.g	isl1
Chr01	180528271	180528750	Xetrov90003600m.g	isl1
Chr03	80709566	80709912	Xetrov90008518m.g	isl2
Chr07	98039510	98039782	Xetrov90019065m.g	isoc2
Chr06	44921507	44922026	Xetrov90016056m.g	crppa
Chr06	44875955	44876417	Xetrov90016056m.g	crppa
Chr04	25467525	25468005	Xetrov90010721m.g	itfg1
Chr01	180200852	180201326	Xetrov90003599m.g	itga1
Chr01	180180715	180181298	Xetrov90003599m.g	itga1
Chr01	180187990	180188536	Xetrov90003599m.g	itga1
Chr01	180094133	180094623	Xetrov90003599m.g	itga1
Chr01	180110265	180110647	Xetrov90003599m.g	itga1
Chr01	180021767	180022044	Xetrov90003599m.g	itga1
Chr01	180109690	180110015	Xetrov90003599m.g	itga1
Chr10	9642175	9642520	Xetrov90024885m.g	itga3
Chr09	57646384	57646706	Xetrov90024173m.g	itga4
Chr02	142002610	142003138	Xetrov90006443m.g	itga5
Chr02	142032033	142032522	Xetrov90006443m.g	itga5
Chr02	142000204	142000571	Xetrov90006443m.g	itga5
Chr02	142030318	142030643	Xetrov90006443m.g	itga5
Chr02	142027469	142027856	Xetrov90006443m.g	itga5
Chr09	62165397	62165881	Xetrov90024262m.g	itga6
Chr09	62186174	62186506	Xetrov90024262m.g	itga6
Chr09	62199038	62199442	Xetrov90024262m.g	itga6
Chr09	62178291	62178731	Xetrov90024262m.g	itga6
Chr02	133771318	133771651	Xetrov90006221m.g	itga7
Chr06	21601777	21602080	Xetrov90015751m.g	itga8
Chr06	14629588	14630021	Xetrov90015635m.g	itgb1
Chr06	14626995	14627463	Xetrov90015635m.g	itgb1
Chr06	14630329	14630665	Xetrov90015635m.g	itgb1
Chr04	78497109	78497584	Xetrov90011771m.g	itgb3bp
Chr04	78483574	78484091	Xetrov90011771m.g	itgb3bp
Chr02	144552942	144553609	Xetrov90006529m.g	itgb7
Chr08	43388490	43388805	Xetrov90020577m.g	itm2a
Chr08	43372974	43373479	Xetrov90020577m.g	itm2a
Chr08	43370207	43370635	Xetrov90020577m.g	itm2a
Chr08	43368956	43369442	Xetrov90020577m.g	itm2a
Chr08	43374936	43375195	Xetrov90020577m.g	itm2a
Chr05	4077565	4077921	Xetrov90012966m.g	itpkb
Chr05	4048098	4048515	Xetrov90012966m.g	itpkb
Chr08	57293216	57293550	Xetrov90020975m.g	itpkc
Chr04	119653794	119654166	Xetrov90012660m.g	itpr1
Chr02	78847037	78847483	Xetrov90005331m.g	itpr3
Chr08	94413825	94414225	Xetrov90021793m.g	ivd
Chr08	94379135	94379564	Xetrov90021793m.g	ivd
Chr05	54748880	54749235	Xetrov90013751m.g	iyd
Chr05	54772553	54772911	Xetrov90013751m.g	iyd
Chr01	54596454	54596754	Xetrov90001011m.g	jade1
Chr05	22840859	22841170	Xetrov90013254m.g	jag1
Chr05	22866101	22866429	Xetrov90013254m.g	jag1
Chr05	22840135	22840557	Xetrov90013254m.g	jag1
Chr05	22836667	22837315	Xetrov90013254m.g	jag1
Chr05	22813646	22814003	Xetrov90013254m.g	jag1
Chr08	80232151	80232529	Xetrov90021486m.g	jag2
Chr04	127702408	127703048	Xetrov90012804m.g	jagn1
Chr07	12932522	12932948	Xetrov90017583m.g	jakmip3
Chr07	49485113	49485627	Xetrov90018195m.g	jam3
Chr06	49368692	49369043	Xetrov90016116m.g	jarid2
Chr06	49367624	49368153	Xetrov90016116m.g	jarid2
Chr06	49390275	49390849	Xetrov90016116m.g	jarid2
Chr07	9349539	9350054	Xetrov90017502m.g	jmjd1c
scaffold_561	60112	60433	Xetrov90029590m.g	kdm6b
Chr06	3541322	3541806	Xetrov90015491m.g	jmjd4
Chr08	84767788	84768103	Xetrov90021597m.g	jmjd7
Chr06	106667803	106668077	Xetrov90016922m.g	jph1
Chr01	83559893	83560205	Xetrov90001558m.g	jsrp1
Chr10	2045547	2045913	Xetrov90024654m.g	jup
Chr10	2063906	2064221	Xetrov90024654m.g	jup
Chr10	2072396	2073491	Xetrov90024654m.g	jup
Chr10	2075874	2076248	Xetrov90024654m.g	jup
Chr02	28763909	28764321	Xetrov90004319m.g	anos1
Chr02	28690717	28691213	Xetrov90004319m.g	anos1
Chr02	28757957	28758325	Xetrov90004319m.g	anos1
scaffold_232	54872	55501	Xetrov90027351m.g	kalrn[provLOC105948338],kalrn
Chr06	78555624	78556063	Xetrov90016461m.g	kat2b
Chr04	37714661	37715015	Xetrov90011011m.g	kat5
Chr03	120205587	120205996	Xetrov90009409m.g	kat6a
Chr10	9771637	9771954	Xetrov90024890m.g	kat7
Chr10	9769486	9769845	Xetrov90024890m.g	kat7
Chr09	1859527	1860034	Xetrov90022639m.g	kat8
Chr09	1858845	1859220	Xetrov90022639m.g	kat8
Chr02	151257245	151257560	Xetrov90006704m.g	katnal1
Chr02	151267490	151268264	Xetrov90006704m.g	katnal1
Chr07	77663414	77663633	Xetrov90018670m.g	kazn
Chr07	77634663	77635096	Xetrov90018670m.g	kazn
Chr05	112473871	112474229	Xetrov90014697m.g	kbtbd11
Chr05	112476773	112477106	Xetrov90014697m.g	kbtbd11
Chr05	112509143	112509502	Xetrov90014697m.g	kbtbd11
Chr05	112454344	112454849	Xetrov90014697m.g	kbtbd11
Chr02	48286334	48286604	Xetrov90004700m.g	kcna2
Chr02	48301693	48302517	Xetrov90004700m.g	kcna2
Chr07	90245642	90246054	Xetrov90018882m.g	kcnab2
Chr02	72939902	72940192	Xetrov90005242m.g	kcnd3
Chr02	10349568	10350193	Xetrov90004064m.g	kcne1
Chr02	10403391	10403703	Xetrov90004064m.g	kcne1
Chr05	134701173	134701534	Xetrov90015142m.g	kcnf1
Chr06	28607578	28607974	Xetrov90015840m.g	kcng2
Chr08	81351672	81352007	Xetrov90021511m.g	kcnh5
Chr09	66724137	66724466	Xetrov90024338m.g	kcnh7
Chr06	78792226	78792597	Xetrov90016466m.g	kcnh8
Chr06	78862375	78862665	Xetrov90016466m.g	kcnh8
Chr06	78973208	78973620	Xetrov90016466m.g	kcnh8
Chr06	78938975	78939459	Xetrov90016466m.g	kcnh8
Chr03	22944637	22945138	Xetrov90007501m.g	kcnip1
Chr07	23171206	23171559	Xetrov90017727m.g	kcnip2
Chr07	22967949	22968306	Xetrov90017727m.g	kcnip2
Chr01	22552256	22552625	Xetrov90000534m.g	kcnip4
Chr01	22522152	22522456	Xetrov90000534m.g	kcnip4
Chr07	106655063	106655361	Xetrov90019327m.g	kcnj14
Chr10	21234977	21235244	Xetrov90025176m.g	kcnj16
Chr05	430501	430983	Xetrov90012911m.g	kcnk16
scaffold_386	40290	40910	Xetrov90028464m.g	kcnk5
Chr08	56139249	56139578	Xetrov90020941m.g	kcnk6
Chr08	56136818	56137489	Xetrov90020941m.g	kcnk6
Chr08	56145087	56145741	Xetrov90020941m.g	kcnk6
Chr03	50000425	50000744	Xetrov90008028m.g	kcnmb4
Chr01	99413265	99413670	Xetrov90001932m.g	kcnn1
Chr04	15892319	15892660	Xetrov90010592m.g	kcnq1
Chr04	15889615	15889934	Xetrov90010592m.g	kcnq1
Chr02	83832280	83832594	Xetrov90005417m.g	kcnq4
Chr02	146613360	146613621	Xetrov90006594m.g	kcnrg
Chr06	114125011	114125509	Xetrov90017044m.g	kcns2
Chr06	94859817	94860108	Xetrov90016708m.g	kctd1
Chr04	19720816	19721237	Xetrov90010657m.g	kctd15
Chr04	19787403	19788087	Xetrov90010657m.g	kctd15
Chr04	19750096	19750651	Xetrov90010657m.g	kctd15
Chr04	19751197	19752051	Xetrov90010657m.g	kctd15
Chr04	19791764	19792485	Xetrov90010657m.g	kctd15
Chr04	19779678	19780015	Xetrov90010657m.g	kctd15
Chr04	19754111	19754594	Xetrov90010657m.g	kctd15
Chr04	19790264	19790826	Xetrov90010657m.g	kctd15
Chr02	156737696	156737965	Xetrov90006805m.g	poglut3
Chr02	156732934	156733252	Xetrov90006805m.g	poglut3
Chr09	19396117	19396521	Xetrov90023440m.g	kdelr1
Chr02	85214353	85214869	Xetrov90005433m.g	kdm1a
Chr07	60587266	60587663	Xetrov90018369m.g	kdm2a
Chr01	11390466	11390817	Xetrov90000340m.g	kdm3a
Chr01	11392108	11392549	Xetrov90000340m.g	kdm3a
Chr04	74057831	74058208	Xetrov90011710m.g	kdm4a
Chr04	74024813	74025163	Xetrov90011710m.g	kdm4a
Chr04	74039357	74039661	Xetrov90011710m.g	kdm4a
Chr04	74049321	74049687	Xetrov90011710m.g	kdm4a
Chr01	72297261	72297687	Xetrov90001280m.g	kdm4b
Chr01	72338731	72339031	Xetrov90001280m.g	kdm4b
Chr01	72346608	72347083	Xetrov90001280m.g	kdm4b
Chr08	7563954	7564372	Xetrov90019917m.g	kdm5c
Chr02	69016626	69016973	Xetrov90005178m.g	kdm6a
Chr03	254053	254615	Xetrov90007039m.g	kdm7a
Chr03	256240	256812	Xetrov90007039m.g	kdm7a
Chr03	244258	244566	Xetrov90007039m.g	kdm7a
Chr03	242924	243161	Xetrov90007039m.g	kdm7a
Chr01	31074211	31074850	Xetrov90000672m.g	kdr
Chr01	31108568	31108851	Xetrov90000672m.g	kdr
Chr01	31068024	31068313	Xetrov90000672m.g	kdr
Chr01	31072490	31073161	Xetrov90000672m.g	kdr
Chr01	31107102	31107603	Xetrov90000672m.g	kdr
Chr06	52538547	52538905	Xetrov90016173m.g	kdsr
Chr06	52537320	52538075	Xetrov90016173m.g	kdsr
Chr02	82370010	82370801	Xetrov90005390m.g	khdrbs1
Chr03	130123110	130123386	Xetrov90009856m.g	khsrp
Chr01	115771325	115771674	Xetrov90002225m.g	pum3
Chr01	115749179	115749446	Xetrov90002225m.g	pum3
Chr01	115761613	115761969	Xetrov90002225m.g	pum3
Chr10	35919963	35920247	Xetrov90025539m.g	tmem94
Chr02	131131217	131131569	Xetrov90006157m.g	rubcnl
Chr01	20475604	20475948	Xetrov90000515m.g	kiaa0232
Chr01	20472567	20473040	Xetrov90000515m.g	kiaa0232
Chr04	19492034	19492367	Xetrov90010652m.g	kiaa0355
Chr09	28193185	28193529	Xetrov90023633m.g	marf1
Chr08	83234497	83234760	Xetrov90021542m.g	kiaa0586
Chr08	83241065	83241485	Xetrov90021542m.g	kiaa0586
Chr01	172032449	172032751	Xetrov90003462m.g	kiaa0825
Chr03	115666884	115667191	Xetrov90009223m.g	minar1
Chr06	17768662	17769294	Xetrov90015685m.g	kiaa1217
Chr06	17714508	17714859	Xetrov90015685m.g	kiaa1217
Chr06	17759780	17760192	Xetrov90015685m.g	kiaa1217
Chr06	17717566	17717865	Xetrov90015685m.g	kiaa1217
Chr06	17787085	17787426	Xetrov90015685m.g	kiaa1217
Chr01	24147669	24147939	Xetrov90000557m.g	nwd2
scaffold_120	444843	445249	Xetrov90026001m.g	kiaa1244
Chr02	48725309	48725854	Xetrov90004704m.g	kiaa1324
Chr03	71585560	71586053	Xetrov90008332m.g	kiaa1324l
Chr02	86123388	86123692	Xetrov90005459m.g	kiaa1522
Chr02	100102313	100102620	Xetrov90005709m.g	cip2a
scaffold_163	272210	272923	Xetrov90026673m.g	shtn1
Chr10	30879887	30880154	Xetrov90025357m.g	kiaa1755
Chr05	133630790	133631169	Xetrov90015115m.g	kidins220
Chr04	11388243	11388628	Xetrov90010426m.g	kif18a
Chr07	38558481	38558923	Xetrov90018026m.g	kif1b
Chr07	38554726	38554977	Xetrov90018026m.g	kif1b
Chr03	65693329	65693616	Xetrov90008242m.g	kif21a
Chr08	78097604	78097905	Xetrov90021441m.g	kif26a
Chr08	78082678	78083326	Xetrov90021441m.g	kif26a
Chr08	78173365	78173656	Xetrov90021441m.g	kif26a
Chr08	78125431	78126122	Xetrov90021441m.g	kif26a
Chr08	78124160	78124588	Xetrov90021441m.g	kif26a
Chr08	78081281	78081626	Xetrov90021441m.g	kif26a
Chr08	78140720	78141050	Xetrov90021441m.g	kif26a
Chr05	41185820	41186120	Xetrov90013536m.g	kif26b
Chr09	71967651	71968002	Xetrov90024438m.g	kif5c
Chr03	99209421	99209690	Xetrov90008925m.g	kif7
Chr04	28014107	28014645	Xetrov90010791m.g	kifc3
Chr08	112122904	112123236	Xetrov90022314m.g	kirrel1
Chr08	112144821	112145108	Xetrov90022314m.g	kirrel1
scaffold_37	834105	834606	Xetrov90028377m.g	kirrel2
scaffold_37	843303	843641	Xetrov90028377m.g	kirrel2
Chr07	62922187	62922504	Xetrov90018401m.g	kirrel3
Chr07	62750702	62750996	Xetrov90018401m.g	kirrel3
Chr07	62828284	62828707	Xetrov90018401m.g	kirrel3
Chr07	62898116	62898329	Xetrov90018401m.g	kirrel3
scaffold_3453	3335	3729	Xetrov90028198m.g	kiss2
scaffold_3453	3800	4118	Xetrov90028198m.g	kiss2
Chr04	73578004	73578297	Xetrov90011705m.g	kissr2
Chr01	31013121	31013556	Xetrov90000671m.g	kit
Chr01	31014943	31015206	Xetrov90000671m.g	kit
Chr01	30998926	30999441	Xetrov90000671m.g	kit
Chr01	31009100	31009568	Xetrov90000671m.g	kit
Chr01	30978134	30978576	Xetrov90000671m.g	kit
Chr01	30987141	30987572	Xetrov90000671m.g	kit
Chr01	31010634	31010945	Xetrov90000671m.g	kit
Chr03	45213904	45214481	Xetrov90007905m.g	kitlg
Chr03	45227154	45227683	Xetrov90007905m.g	kitlg
Chr03	45214540	45215013	Xetrov90007905m.g	kitlg
Chr02	150128904	150129255	Xetrov90006675m.g	kl
Chr06	118685573	118686213	Xetrov90017105m.g	klf10
Chr04	82624926	82625505	Xetrov90011845m.g	klf17
Chr04	82605740	82606320	Xetrov90011845m.g	klf17
Chr04	82594491	82594799	Xetrov90011845m.g	klf17
Chr04	82627374	82627775	Xetrov90011845m.g	klf17
Chr04	82604090	82604656	Xetrov90011845m.g	klf17
Chr04	82547379	82547850	Xetrov90011845m.g	klf17
Chr04	82621022	82621302	Xetrov90011845m.g	klf17
Chr04	82549433	82550144	Xetrov90011845m.g	klf17
Chr04	82614413	82614815	Xetrov90011845m.g	klf17
Chr04	82617262	82617684	Xetrov90011845m.g	klf17
Chr04	82543127	82543922	Xetrov90011845m.g	klf17
Chr04	82617908	82618506	Xetrov90011845m.g	klf17
Chr01	100282639	100283381	Xetrov90001963m.g	klf2
Chr01	26177588	26177894	Xetrov90000570m.g	klf3
Chr01	108541226	108541595	Xetrov90002118m.g	klf4
Chr02	123821951	123822500	Xetrov90006082m.g	klf5
Chr02	123812768	123813232	Xetrov90006082m.g	klf5
Chr02	123830499	123830771	Xetrov90006082m.g	klf5
Chr02	123839760	123840294	Xetrov90006082m.g	klf5
Chr02	123814124	123814487	Xetrov90006082m.g	klf5
Chr02	123838482	123838742	Xetrov90006082m.g	klf5
Chr02	123793122	123793485	Xetrov90006082m.g	klf5
Chr02	123815890	123816352	Xetrov90006082m.g	klf5
Chr02	123835800	123836513	Xetrov90006082m.g	klf5
Chr06	12462120	12462634	Xetrov90015619m.g	klf6
Chr06	12505846	12506101	Xetrov90015619m.g	klf6
Chr06	12502637	12503079	Xetrov90015619m.g	klf6
Chr06	12450961	12451529	Xetrov90015619m.g	klf6
Chr06	12468909	12469483	Xetrov90015619m.g	klf6
Chr06	12677594	12678376	Xetrov90015619m.g	klf6
Chr06	12558667	12558957	Xetrov90015619m.g	klf6
Chr06	12569857	12570150	Xetrov90015619m.g	klf6
Chr06	12412488	12412967	Xetrov90015619m.g	klf6
Chr08	72244588	72244915	Xetrov90021322m.g	klhdc1
Chr03	77304190	77304500	Xetrov90008438m.g	klhdc10
Chr08	72228380	72228730	Xetrov90021321m.g	klhdc2
Chr07	91441257	91441860	Xetrov90018911m.g	klhl21
Chr05	85275676	85275928	Xetrov90014227m.g	klhl32
Chr08	41095990	41096306	Xetrov90020551m.g	klhl4
Chr08	41086797	41087063	Xetrov90020551m.g	klhl4
Chr08	41240879	41241239	Xetrov90020551m.g	klhl4
Chr08	40898028	40898375	Xetrov90020551m.g	klhl4
Chr01	26323304	26323637	Xetrov90000578m.g	klhl5
Chr05	60062122	60062371	Xetrov90013823m.g	kmo
Chr07	85001781	85003186	Xetrov90018792m.g	kmt2a
Chr05	98077559	98077823	Xetrov90014412m.g	kng1
Chr01	153078695	153079033	Xetrov90003115m.g	kntc1
scaffold_258	185724	186185	Xetrov90027576m.g	kpna2
scaffold_258	184617	185527	Xetrov90027576m.g	kpna2
Chr09	7099010	7099469	Xetrov90022956m.g	kremen2
Chr06	23412241	23412688	Xetrov90015772m.g	krit1
Chr06	23413256	23413615	Xetrov90015772m.g	krit1
Chr10	1871183	1871510	Xetrov90024647m.g	krt70
Chr02	144885991	144886385	Xetrov90006540m.g	krt18.1
Chr02	144921893	144922334	Xetrov90006540m.g	krt18.1
Chr02	144891059	144891498	Xetrov90006540m.g	krt18.1
Chr02	144922548	144922858	Xetrov90006540m.g	krt18.1
Chr02	144930187	144930712	Xetrov90006540m.g	krt18.1
Chr02	144889427	144889823	Xetrov90006540m.g	krt18.1
Chr02	144890155	144890453	Xetrov90006540m.g	krt18.1
Chr02	144884674	144885010	Xetrov90006540m.g	krt18.1
Chr02	144919798	144920392	Xetrov90006540m.g	krt18.1
Chr02	144943006	144943566	Xetrov90006540m.g	krt18.1
Chr02	144935842	144936224	Xetrov90006540m.g	krt18.1
Chr10	1750487	1750734	Xetrov90024642m.g	krt19
scaffold_39	1143259	1143650	Xetrov90028515m.g	krt24
Chr02	145331273	145332065	Xetrov90006555m.g	krt7
Chr02	145325962	145326310	Xetrov90006555m.g	krt7
Chr02	145309268	145309556	Xetrov90006555m.g	krt7
Chr02	145306631	145307168	Xetrov90006555m.g	krt7
Chr02	145305043	145305547	Xetrov90006555m.g	krt7
Chr02	144978391	144978887	Xetrov90006541m.g	krt8.1
Chr02	144955135	144955407	Xetrov90006541m.g	krt8.1
Chr02	144948503	144949095	Xetrov90006541m.g	krt8.1
Chr10	31494823	31495220	Xetrov90025387m.g	l3mbtl1
Chr05	75519763	75520043	Xetrov90014080m.g	afg1l
Chr06	90662291	90662739	Xetrov90016648m.g	lama1
Chr06	90647017	90647360	Xetrov90016648m.g	lama1
Chr06	90663709	90664117	Xetrov90016648m.g	lama1
Chr06	90661502	90662040	Xetrov90016648m.g	lama1
Chr05	45771385	45771734	Xetrov90013605m.g	lama2
Chr03	66449789	66450201	Xetrov90008254m.g	lamb1
Chr03	66430971	66431438	Xetrov90008254m.g	lamb1
Chr03	66432035	66432466	Xetrov90008254m.g	lamb1
Chr02	46478635	46479104	Xetrov90004665m.g	lamb3
Chr04	89930404	89930822	Xetrov90011990m.g	lamc1
Chr04	89924131	89924635	Xetrov90011990m.g	lamc1
Chr04	89897805	89898158	Xetrov90011990m.g	lamc1
Chr04	89913706	89914111	Xetrov90011990m.g	lamc1
Chr04	89937816	89938112	Xetrov90011990m.g	lamc1
Chr04	89920363	89920866	Xetrov90011990m.g	lamc1
Chr08	24876909	24877238	Xetrov90020365m.g	lamp2
Chr08	24875934	24876260	Xetrov90020365m.g	lamp2
Chr05	22442391	22443227	Xetrov90013248m.g	lamp5
Chr05	139011281	139011549	Xetrov90015195m.g	laptm4a
Chr03	9409023	9409673	Xetrov90007224m.g	larp1
Chr03	9424114	9424618	Xetrov90007224m.g	larp1
Chr03	9413149	9413798	Xetrov90007224m.g	larp1
Chr03	9422180	9422870	Xetrov90007224m.g	larp1
Chr02	140208033	140208298	Xetrov90006408m.g	larp4
Chr01	59522523	59523023	Xetrov90001101m.g	larp7
Chr01	59512579	59512966	Xetrov90001101m.g	larp7
Chr01	59524236	59524522	Xetrov90001101m.g	larp7
Chr03	30364274	30364599	Xetrov90007597m.g	lars1
Chr06	63552326	63552578	Xetrov90016268m.g	lars2
Chr10	3700221	3700488	Xetrov90024711m.g	lasp1
Chr02	154761272	154761550	Xetrov90006758m.g	lats2
Chr02	154736689	154736977	Xetrov90006758m.g	lats2
Chr02	154741836	154742262	Xetrov90006758m.g	lats2
Chr07	75045648	75046140	Xetrov90018617m.g	layn
Chr07	22099136	22099864	Xetrov90017711m.g	lbx1
Chr07	22114082	22114591	Xetrov90017711m.g	lbx1
Chr07	22107288	22107747	Xetrov90017711m.g	lbx1
Chr07	22108446	22108828	Xetrov90017711m.g	lbx1
Chr04	28557808	28558221	Xetrov90010823m.g	lcat
Chr09	14121142	14121522	Xetrov90023262m.g	lcmt1
Chr07	23869405	23869768	Xetrov90017735m.g	lcor
Chr07	23617699	23618127	Xetrov90017731m.g	ldb1
Chr07	23619031	23619399	Xetrov90017731m.g	ldb1
Chr07	23628691	23629076	Xetrov90017731m.g	ldb1
Chr07	23606397	23606860	Xetrov90017731m.g	ldb1
Chr07	23622185	23622919	Xetrov90017731m.g	ldb1
Chr07	23596583	23597340	Xetrov90017731m.g	ldb1
Chr02	85438527	85439147	Xetrov90005438m.g	ldlrap1
Chr03	28375328	28375626	Xetrov90007564m.g	leap2
Chr01	57659963	57660475	Xetrov90001069m.g	lef1
Chr01	57658401	57659042	Xetrov90001069m.g	lef1
Chr01	57719100	57719459	Xetrov90001069m.g	lef1
Chr01	57638229	57638683	Xetrov90001069m.g	lef1
Chr01	57671888	57672253	Xetrov90001069m.g	lef1
Chr01	57653554	57654073	Xetrov90001069m.g	lef1
Chr05	4538466	4539370	Xetrov90012987m.g	lefty
Chr05	4532737	4533236	Xetrov90012987m.g	lefty
Chr05	4536266	4536863	Xetrov90012987m.g	lefty
Chr05	4529960	4530525	Xetrov90012987m.g	lefty
Chr05	4531142	4531687	Xetrov90012987m.g	lefty
Chr03	48329692	48329948	Xetrov90007982m.g	lemd3
Chr07	68565153	68565462	Xetrov90018480m.g	p3h1
Chr01	12653930	12654316	Xetrov90000389m.g	letm1
Chr01	12655032	12655471	Xetrov90000389m.g	letm1
Chr03	120745884	120746210	Xetrov90009432m.g	letm2
Chr09	25672631	25672912	Xetrov90023583m.g	lfng
Chr09	25674734	25675175	Xetrov90023583m.g	lfng
Chr09	25667446	25667789	Xetrov90023583m.g	lfng
Chr09	25665783	25666724	Xetrov90023583m.g	lfng
Chr08	59422330	59422736	Xetrov90021047m.g	lgals4,lgals4.1
Chr05	51746266	51746501	Xetrov90013688m.g	lgals8
Chr03	128986364	128986594	Xetrov90009778m.g	lgals9
Chr05	29019323	29019792	Xetrov90013348m.g	lgalsl
Chr04	11875352	11875851	Xetrov90010429m.g	lgr4
Chr04	11911523	11911845	Xetrov90010429m.g	lgr4
Chr04	11901409	11901908	Xetrov90010429m.g	lgr4
Chr04	11909120	11909398	Xetrov90010429m.g	lgr4
Chr01	164146688	164147153	Xetrov90003341m.g	lhfpl2
Chr01	164149596	164149921	Xetrov90003341m.g	lhfpl2
Chr01	164148314	164148768	Xetrov90003341m.g	lhfpl2
Chr01	164150920	164151359	Xetrov90003341m.g	lhfpl2
Chr04	128457930	128458219	Xetrov90012827m.g	lhfpl4
Chr04	128444589	128444931	Xetrov90012827m.g	lhfpl4
Chr07	12137284	12137650	Xetrov90017574m.g	lhpp
Chr02	49863972	49864365	Xetrov90004734m.g	lhx1
Chr02	49804464	49804747	Xetrov90004734m.g	lhx1
Chr02	49800585	49801302	Xetrov90004734m.g	lhx1
Chr02	49801713	49802108	Xetrov90004734m.g	lhx1
Chr02	49860947	49861206	Xetrov90004734m.g	lhx1
Chr02	49827856	49828141	Xetrov90004734m.g	lhx1
Chr02	49859688	49860171	Xetrov90004734m.g	lhx1
Chr02	49834190	49834536	Xetrov90004734m.g	lhx1
scaffold_22	559473	559764	Xetrov90027239m.g	lhx2
scaffold_22	396262	396534	Xetrov90027239m.g	lhx2
scaffold_22	472297	472765	Xetrov90027239m.g	lhx2
scaffold_22	578874	579235	Xetrov90027239m.g	lhx2
Chr01	133676901	133677183	Xetrov90002706m.g	lhx5
Chr01	133702032	133702665	Xetrov90002706m.g	lhx5
Chr01	133691029	133691334	Xetrov90002706m.g	lhx5
Chr01	133702785	133703288	Xetrov90002706m.g	lhx5
Chr01	133671551	133671899	Xetrov90002706m.g	lhx5
Chr01	133705768	133706266	Xetrov90002706m.g	lhx5
Chr01	133722903	133723300	Xetrov90002706m.g	lhx5
Chr01	133690352	133690652	Xetrov90002706m.g	lhx5
Chr07	95426220	95426505	Xetrov90018985m.g	lig1
Chr02	146127384	146127744	Xetrov90006576m.g	lima1
Chr02	146100470	146100828	Xetrov90006576m.g	lima1
Chr02	146101070	146101806	Xetrov90006576m.g	lima1
Chr01	27743800	27744104	Xetrov90000614m.g	limch1
Chr02	105817840	105818065	Xetrov90005807m.g	lims1
Chr02	105786063	105786505	Xetrov90005807m.g	lims1
Chr02	51666076	51666626	Xetrov90004787m.g	lin28a
Chr02	51668004	51668412	Xetrov90004787m.g	lin28a
Chr02	51677566	51678252	Xetrov90004787m.g	lin28a
Chr02	51679903	51680234	Xetrov90004787m.g	lin28a
Chr02	51670963	51671862	Xetrov90004787m.g	lin28a
Chr05	77842483	77843002	Xetrov90014112m.g	lin28b
Chr05	77824811	77825152	Xetrov90014112m.g	lin28b
Chr08	60834921	60835164	Xetrov90021100m.g	lin52
Chr07	109155112	109155350	Xetrov90019382m.g	lin7b
Chr01	83547570	83547873	Xetrov90001555m.g	lingo3
Chr03	105565509	105565769	Xetrov90008989m.g	lins1
Chr07	99526196	99526542	Xetrov90019102m.g	lipe
Chr07	99528374	99528774	Xetrov90019102m.g	lipe
Chr09	10248771	10249280	Xetrov90023138m.g	llgl1
Chr09	10242279	10242739	Xetrov90023138m.g	llgl1
Chr10	35982949	35983247	Xetrov90025544m.g	llgl2
Chr01	188093401	188093970	Xetrov90003712m.g	lman1
Chr01	188105342	188106018	Xetrov90003712m.g	lman1
Chr01	188124515	188124843	Xetrov90003712m.g	lman1
Chr01	188081695	188082241	Xetrov90003712m.g	lman1
Chr03	84390912	84391295	Xetrov90008614m.g	lman1l
Chr01	74029943	74030287	Xetrov90001304m.g	lmnb2
Chr04	7272373	7272645	Xetrov90010290m.g	lmo2
Chr04	96285614	96286184	Xetrov90012101m.g	lmo4.1
Chr04	96304418	96304701	Xetrov90012101m.g	lmo4.1
Chr04	96309563	96310086	Xetrov90012101m.g	lmo4.1
Chr04	96258388	96258986	Xetrov90012101m.g	lmo4.1
Chr04	96407620	96407970	Xetrov90012101m.g	lmo4.1
Chr04	96298152	96298539	Xetrov90012101m.g	lmo4.1
Chr04	96269707	96269988	Xetrov90012101m.g	lmo4.1
Chr04	96404102	96404435	Xetrov90012101m.g	lmo4.1
Chr04	96306854	96307308	Xetrov90012101m.g	lmo4.1
Chr04	96347723	96348108	Xetrov90012101m.g	lmo4.1
Chr04	96314341	96314817	Xetrov90012101m.g	lmo4.1
Chr04	131314633	131315068	Xetrov90012871m.g	lmod3
Chr04	131304631	131304967	Xetrov90012871m.g	lmod3
Chr09	20085907	20086263	Xetrov90023477m.g	lmtk2
Chr09	20054144	20054491	Xetrov90023477m.g	lmtk2
Chr09	20052263	20052608	Xetrov90023477m.g	lmtk2
Chr08	9288540	9288971	Xetrov90019971m.g	lmx1b.1
Chr08	9173058	9173312	Xetrov90019971m.g	lmx1b.1
Chr08	9171586	9171919	Xetrov90019971m.g	lmx1b.1
Chr08	9233617	9234144	Xetrov90019971m.g	lmx1b.1
Chr08	9238624	9239019	Xetrov90019971m.g	lmx1b.1
Chr08	9227181	9227587	Xetrov90019971m.g	lmx1b.1
Chr08	9170167	9170677	Xetrov90019971m.g	lmx1b.1
Chr08	9225827	9226291	Xetrov90019971m.g	lmx1b.1
Chr08	9169390	9169843	Xetrov90019971m.g	lmx1b.1
Chr08	9237313	9238085	Xetrov90019971m.g	lmx1b.1
Chr08	9224066	9224658	Xetrov90019971m.g	lmx1b.1
Chr03	125428983	125429375	Xetrov90009646m.g	lmx1b.2
Chr01	30620495	30620902	Xetrov90000664m.g	lnx1
Chr03	72788834	72789129	Xetrov90008366m.g	proser2
scaffold_21	817001	817309	Xetrov90027126m.g	znf516
scaffold_21	602185	602421	Xetrov90027126m.g	znf516
Chr07	55605340	55605669	Xetrov90018292m.g	b3gat1
Chr07	55529440	55529709	Xetrov90018292m.g	b3gat1
Chr01	12518798	12519569	Xetrov90000384m.g	loc100124771
Chr03	10244213	10244485	Xetrov90007242m.g	cald1
Chr03	10236017	10236324	Xetrov90007242m.g	cald1
Chr01	30831869	30832483	Xetrov90000668m.g	pdgfra
Chr01	30829516	30829932	Xetrov90000668m.g	pdgfra
Chr01	30834087	30834398	Xetrov90000668m.g	pdgfra
Chr01	30821860	30822208	Xetrov90000668m.g	pdgfra
Chr02	46328165	46328602	Xetrov90004658m.g	guca1a
Chr03	63875285	63875772	Xetrov90008223m.g	fam19a5
Chr03	63891506	63891865	Xetrov90008223m.g	fam19a5
Chr03	63866629	63867068	Xetrov90008223m.g	fam19a5
Chr03	63794641	63795059	Xetrov90008223m.g	fam19a5
Chr08	55992494	55992819	Xetrov90020933m.g	LOC100124990
Chr08	56009948	56010324	Xetrov90020933m.g	LOC100124990
Chr09	15098734	15099056	Xetrov90023302m.g	sbk1
Chr09	8574465	8575076	Xetrov90023064m.g	loc100125055
Chr07	18256141	18256390	Xetrov90017635m.g	loc100125092
scaffold_1162	13374	13706	Xetrov90025976m.g	loc100125166
Chr08	86068526	86068862	Xetrov90021634m.g	dpf3
Chr05	76914874	76915219	Xetrov90014102m.g	pacrg
Chr05	76862741	76863029	Xetrov90014102m.g	pacrg
Chr05	55220992	55221272	Xetrov90013757m.g	akap12
Chr05	55228522	55229357	Xetrov90013757m.g	akap12
Chr05	55231489	55231966	Xetrov90013757m.g	akap12
Chr05	55223309	55223626	Xetrov90013757m.g	akap12
Chr02	159192240	159192577	Xetrov90006856m.g	cep126,LOC100127586
Chr05	121971321	121971654	Xetrov90014846m.g	sap130
Chr08	47207134	47207384	Xetrov90020641m.g	ccdc160
Chr06	81380519	81380859	Xetrov90016497m.g	eepd1
Chr07	88525881	88526226	Xetrov90018863m.g	LOC100127873
Chr07	88527692	88528277	Xetrov90018863m.g	LOC100127873
Chr01	54341386	54341727	Xetrov90001007m.g	c4orf33.2
Chr07	110637860	110638108	Xetrov90019417m.g	LOC100135223
Chr06	52755381	52755721	Xetrov90016177m.g	loc100135231
Chr03	130746926	130747257	Xetrov90009877m.g	loc100135382
Chr09	32636489	32636748	Xetrov90023705m.g	pdap1
Chr08	23191066	23191834	Xetrov90020309m.g	loc100144286
Chr09	8152400	8152765	Xetrov90023043m.g	erich1
Chr09	8155512	8156326	Xetrov90023043m.g	erich1
Chr08	59622493	59622863	Xetrov90021055m.g	loc100144987
Chr02	117818109	117818445	Xetrov90006015m.g	dock9
Chr04	77131210	77131461	Xetrov90011754m.g	loc100145035
Chr09	8146956	8147242	Xetrov90023041m.g	fbrs
scaffold_29	61351	61865	Xetrov90027848m.g	loc100145065
scaffold_693	6685	6972	Xetrov90030064m.g	ppp1r35
scaffold_1157	16673	16950	Xetrov90025972m.g	sult6b1l
Chr01	116785299	116786076	Xetrov90002241m.g	cbwd1.1
Chr01	116782724	116783195	Xetrov90002241m.g	cbwd1.1
Chr01	116784042	116784414	Xetrov90002241m.g	cbwd1.1
scaffold_92	247991	248266	Xetrov90030867m.g	loc100145155
Chr08	71833664	71834383	Xetrov90021308m.g	loc100145161
Chr02	66602175	66602744	Xetrov90005119m.g	loc100145165
Chr02	66600028	66600420	Xetrov90005119m.g	loc100145165
Chr02	66605412	66605818	Xetrov90005119m.g	loc100145165
Chr02	66598830	66599355	Xetrov90005119m.g	loc100145165
Chr08	4297731	4298058	Xetrov90019828m.g	pkn3
Chr05	122166606	122167038	Xetrov90014853m.g	loc100145345
Chr06	97969482	97969787	Xetrov90016776m.g	mapre2
scaffold_443	73860	74099	Xetrov90028837m.g	gna13
Chr04	108230498	108230756	Xetrov90012333m.g	LOC100145493,mettl11b
Chr04	46721699	46722023	Xetrov90011269m.g	loc100145527
Chr01	178934781	178935294	Xetrov90003580m.g	gpx8
Chr06	72960454	72960746	Xetrov90016402m.g	slc26a4l
Chr08	57815437	57815895	Xetrov90020995m.g	cyp2a6.1
Chr05	110984029	110984334	Xetrov90014662m.g	abcf3
Chr01	99118761	99118993	Xetrov90001924m.g	b3gnt3.2
Chr07	106354700	106355040	Xetrov90019320m.g	kmt5c
Chr05	63341572	63341966	Xetrov90013903m.g	loc100158459
Chr07	95735720	95735985	Xetrov90019003m.g	cnot3
Chr07	95741383	95741718	Xetrov90019003m.g	cnot3
scaffold_288	31427	32683	Xetrov90027834m.g	bcl7c
Chr08	112978507	112979130	Xetrov90022339m.g	mr1-like
Chr02	69819549	69820113	Xetrov90005193m.g	gpr34
Chr02	69824258	69824758	Xetrov90005193m.g	gpr34
Chr02	137728388	137728730	Xetrov90006340m.g	arhgef25
Chr07	106591414	106591823	Xetrov90019326m.g	plekha4
Chr04	127143793	127144134	Xetrov90012786m.g	loc100170549
Chr08	38360247	38360502	Xetrov90020520m.g	kiaa1210
Chr08	38362108	38362370	Xetrov90020520m.g	kiaa1210
Chr04	39753780	39754111	Xetrov90011094m.g	LOC100170590
Chr04	39759154	39759889	Xetrov90011094m.g	LOC100170590
Chr07	66451938	66452563	Xetrov90018437m.g	ets1
Chr07	66421595	66421917	Xetrov90018437m.g	ets1
Chr07	66433645	66434219	Xetrov90018437m.g	ets1
Chr04	61897421	61897661	Xetrov90011478m.g	loc100216037
Chr01	125293959	125294320	Xetrov90002360m.g	mfsd14b
scaffold_687	22689	23111	Xetrov90030029m.g	eif4g3
Chr02	63308069	63308354	Xetrov90005043m.g	gnat2
Chr06	109166784	109167159	Xetrov90016959m.g	loc100216133
Chr01	69895154	69895497	Xetrov90001246m.g	LOC100271753
Chr06	70322438	70322713	Xetrov90016352m.g	pgq
Chr06	5296766	5297061	Xetrov90015540m.g	xirp1
Chr02	94322356	94322771	Xetrov90005637m.g	nf2[provLOC100485014]
Chr08	19613226	19613546	Xetrov90020252m.g	vsig4
Chr03	28214298	28214827	Xetrov90007557m.g	rnf14.4
scaffold_808	1390	2117	Xetrov90030554m.g	slc39a4
Chr02	90914492	90914945	Xetrov90005580m.g	upk3b[provLOC100485113]
Chr08	33858346	33858644	Xetrov90020472m.g	pcdh20[provLOC100485160]
Chr04	37067278	37067629	Xetrov90010989m.g	LOC100485199
Chr04	127465329	127466082	Xetrov90012793m.g	nuak1[provLOC100485259]
Chr04	127467157	127467501	Xetrov90012793m.g	nuak1[provLOC100485259]
Chr08	66053668	66054185	Xetrov90021207m.g	ccdc88c
Chr08	66056083	66056493	Xetrov90021207m.g	ccdc88c
Chr08	66050606	66051054	Xetrov90021207m.g	ccdc88c
Chr03	112451065	112451544	Xetrov90009191m.g	hkdc1
Chr04	67603707	67604244	Xetrov90011581m.g	h4c15[provLOC100485271]
Chr04	67559386	67559626	Xetrov90011581m.g	h4c15[provLOC100485271]
Chr03	85872845	85873375	Xetrov90008673m.g	znf720[provLOC100485279]
Chr03	135462672	135462981	Xetrov90010088m.g	LOC100485369
Chr07	113278320	113278732	Xetrov90019518m.g	LOC100485439
Chr02	153675745	153676205	Xetrov90006742m.g	spata13
Chr02	153673592	153674174	Xetrov90006742m.g	spata13
Chr02	84389289	84389665	Xetrov90005422m.g	c1orf94
scaffold_219	73435	73821	Xetrov90027230m.g	LOC100485599
Chr02	126647460	126647696	Xetrov90006102m.g	grk3[provLOC100485686]
Chr09	16413709	16414058	Xetrov90023366m.g	tedc2
Chr08	88854487	88854824	Xetrov90021680m.g	ttc6
Chr07	8048399	8048842	Xetrov90017480m.g	slc16a9
Chr07	8040840	8041493	Xetrov90017480m.g	slc16a9
Chr01	91875008	91875419	Xetrov90001801m.g	gpat3
Chr03	32911804	32912140	Xetrov90007637m.g	ergic1,LOC100485859
Chr10	37837766	37838131	Xetrov90025637m.g	uts2r
Chr03	15905884	15906169	Xetrov90007319m.g	LOC100485955
Chr09	55492030	55492414	Xetrov90024102m.g	rbm44
Chr10	34383334	34383701	Xetrov90025460m.g	arhgap39[provLOC100485974]
Chr10	34371030	34371372	Xetrov90025460m.g	arhgap39[provLOC100485974]
Chr10	34353237	34353961	Xetrov90025460m.g	arhgap39[provLOC100485974]
Chr10	34377383	34377693	Xetrov90025460m.g	arhgap39[provLOC100485974]
Chr10	34382251	34383122	Xetrov90025460m.g	arhgap39[provLOC100485974]
Chr01	8332289	8332729	Xetrov90000259m.g	nagk
Chr10	36183980	36184281	Xetrov90025559m.g	LOC100486003
Chr10	36198811	36199307	Xetrov90025559m.g	LOC100486003
Chr08	82891011	82891370	Xetrov90021537m.g	kcnk16[provLOC100486031]
Chr01	95688913	95689276	Xetrov90001855m.g	LOC100486040
scaffold_56	107848	108130	Xetrov90029521m.g	trim25[provLOC100486056]
Chr02	4107643	4107995	Xetrov90003934m.g	ildr1
Chr06	72540092	72540417	Xetrov90016386m.g	col6a5
Chr06	72526507	72526760	Xetrov90016386m.g	col6a5
scaffold_50	559283	559700	Xetrov90029186m.g	olfr687[provLOC100486100]
Chr08	49809122	49809504	Xetrov90020713m.g	exoc3l2
Chr08	49805654	49806297	Xetrov90020713m.g	exoc3l2
Chr01	116826773	116827199	Xetrov90002242m.g	cyp2j6[provLOC100486127]
Chr01	7983648	7983946	Xetrov90000249m.g	ddrgk1,LOC100486139
Chr02	143980281	143980610	Xetrov90006508m.g	plekha3[provLOC100486185]
Chr04	36671743	36672200	Xetrov90010974m.g	sptbn2
Chr04	36659131	36659730	Xetrov90010974m.g	sptbn2
Chr04	36666558	36666903	Xetrov90010974m.g	sptbn2
Chr04	16146486	16146822	Xetrov90010594m.g	LOC100486217
Chr01	35574359	35574610	Xetrov90000749m.g	casp3.1
Chr08	87760844	87761118	Xetrov90021664m.g	itpka
Chr08	87766987	87767397	Xetrov90021664m.g	itpka
scaffold_100	482708	483172	Xetrov90025717m.g	LOC100486289
scaffold_100	228673	229015	Xetrov90025717m.g	LOC100486289
scaffold_33	103672	104180	Xetrov90028104m.g	cntnap5
Chr06	88154	88943	Xetrov90015380m.g	LOC100486305
scaffold_597	95378	95932	Xetrov90029725m.g	kcnk18
Chr08	18906947	18907317	Xetrov90020237m.g	nek6[provLOC100486333]
Chr01	127108370	127108755	Xetrov90002398m.g	LOC100486385
Chr01	127099980	127100333	Xetrov90002398m.g	LOC100486385
Chr01	31381325	31381679	Xetrov90000678m.g	exoc1l
Chr01	88182422	88182682	Xetrov90001708m.g	parp14.3
Chr08	59641208	59641515	Xetrov90021056m.g	ccer2
Chr03	132321279	132321627	Xetrov90009937m.g	casr[provLOC100486303],casr[provLOC100486441]
Chr03	132353261	132353522	Xetrov90009937m.g	casr[provLOC100486303],casr[provLOC100486441]
Chr10	23689015	23689380	Xetrov90025212m.g	ccr9[provLOC108648947]
Chr08	50910000	50910348	Xetrov90020774m.g	LOC100486535
Chr08	56881686	56881988	Xetrov90020963m.g	shkbp1
Chr06	69805459	69805743	Xetrov90016343m.g	LOC100486588
Chr08	59763097	59763363	Xetrov90021065m.g	nccrp1
Chr09	15246711	15247034	Xetrov90023306m.g	rab11fip3
Chr08	19408371	19408909	Xetrov90020246m.g	arhgap20[provLOC100486629]
Chr07	11912415	11912830	Xetrov90017563m.g	adam9[provLOC100486640]
Chr01	7631754	7632073	Xetrov90000243m.g	c20orf194
Chr01	89912163	89912610	Xetrov90001746m.g	prag1
Chr01	89892160	89892582	Xetrov90001746m.g	prag1
Chr01	89891080	89891609	Xetrov90001746m.g	prag1
Chr01	89905946	89906289	Xetrov90001746m.g	prag1
Chr01	89854965	89855241	Xetrov90001746m.g	prag1
Chr01	89838499	89838825	Xetrov90001746m.g	prag1
scaffold_506	54519	55176	Xetrov90029224m.g	b4galt3[provLOC100486704]
scaffold_506	56154	57212	Xetrov90029224m.g	b4galt3[provLOC100486704]
Chr02	162212944	162213277	Xetrov90006892m.g	gpr83.2
Chr09	1751013	1751265	Xetrov90022632m.g	fbxl19
Chr06	69624301	69624654	Xetrov90016342m.g	LOC100486850
Chr06	69659231	69659535	Xetrov90016342m.g	LOC100486850
Chr06	73844115	73844659	Xetrov90016414m.g	trim71
Chr06	73842910	73843376	Xetrov90016414m.g	trim71
Chr06	73830486	73831140	Xetrov90016414m.g	trim71
Chr06	73831226	73831783	Xetrov90016414m.g	trim71
Chr06	73816483	73816808	Xetrov90016414m.g	trim71
Chr06	60152807	60153181	Xetrov90016233m.g	ube2ql1
Chr06	60153481	60153902	Xetrov90016233m.g	ube2ql1
Chr01	125339335	125339607	Xetrov90002361m.g	LOC100487003
Chr03	64556830	64557149	Xetrov90008227m.g	cerk
Chr03	118560987	118561497	Xetrov90009336m.g	adrb1
Chr05	123429705	123430064	Xetrov90014916m.g	arhgef4
Chr01	35389981	35390511	Xetrov90000744m.g	efcab6[provLOC100487093]
Chr09	4618710	4619030	Xetrov90022794m.g	LOC100487159
scaffold_3087	0	428	Xetrov90027976m.g	sat2
Chr09	56707295	56707615	Xetrov90024144m.g	LOC100487186
Chr03	24509427	24509750	Xetrov90007522m.g	spns1[provLOC100487198]
Chr03	24522367	24522681	Xetrov90007522m.g	spns1[provLOC100487198]
scaffold_523	2841	3182	Xetrov90029308m.g	clcnkb
Chr05	48437453	48437944	Xetrov90013634m.g	smc3[provLOC100487252]
Chr02	48972527	48972961	Xetrov90004710m.g	heatr6
Chr02	48961937	48962390	Xetrov90004710m.g	heatr6
Chr01	47493037	47493449	Xetrov90000921m.g	dclk2
Chr08	50542416	50542701	Xetrov90020754m.g	rnf225
Chr09	56801719	56802062	Xetrov90024145m.g	LOC100487334
Chr09	56769742	56770194	Xetrov90024145m.g	LOC100487334
Chr08	11017119	11017460	Xetrov90020000m.g	crb2
Chr03	118736851	118737098	Xetrov90009340m.g	slc18a1[provLOC100487393]
Chr02	139639451	139640363	Xetrov90006397m.g	fignl2
Chr02	139734246	139734601	Xetrov90006397m.g	fignl2
Chr02	139687712	139688112	Xetrov90006397m.g	fignl2
Chr02	139680414	139680736	Xetrov90006397m.g	fignl2
Chr02	139666577	139666933	Xetrov90006397m.g	fignl2
Chr02	139671777	139672131	Xetrov90006397m.g	fignl2
Chr02	139647188	139647589	Xetrov90006397m.g	fignl2
Chr02	139621622	139622147	Xetrov90006397m.g	fignl2
Chr06	99382981	99383232	Xetrov90016790m.g	alkal1
Chr01	9994390	9994670	Xetrov90000293m.g	pced1a[provLOC100487404]
scaffold_124	368388	369026	Xetrov90026035m.g	sult1c4[provLOC100487424]
Chr03	60698440	60698785	Xetrov90008177m.g	atp6ap1.1,cdyl[provLOC108646164]
Chr03	60691083	60691543	Xetrov90008177m.g	atp6ap1.1,cdyl[provLOC108646164]
Chr03	60690463	60690915	Xetrov90008177m.g	atp6ap1.1,cdyl[provLOC108646164]
Chr03	12519904	12520270	Xetrov90007278m.g	anks1b
Chr09	18347334	18347570	Xetrov90023402m.g	LOC100487490
Chr05	81172371	81172723	Xetrov90014164m.g	ripply2.2
Chr05	81171885	81172220	Xetrov90014164m.g	ripply2.2
Chr05	81172909	81173263	Xetrov90014164m.g	ripply2.2
Chr04	113782141	113782767	Xetrov90012509m.g	LOC100487499
Chr04	113787428	113787907	Xetrov90012509m.g	LOC100487499
Chr04	113793900	113794225	Xetrov90012509m.g	LOC100487499
Chr01	96330520	96331300	Xetrov90001872m.g	slc46a2
scaffold_19	267998	268381	Xetrov90026873m.g	b3gnt10
Chr01	69763405	69763647	Xetrov90001243m.g	ppm1k
Chr08	55842364	55842725	Xetrov90020929m.g	loc100487575
Chr08	55883092	55883381	Xetrov90020929m.g	loc100487575
scaffold_53	667561	668227	Xetrov90029346m.g	h2ac11[provLOC100487632]
Chr01	31326220	31326614	Xetrov90000676m.g	LOC100487667
Chr09	1897351	1897634	Xetrov90022644m.g	urgcp[provLOC100487746]
Chr09	1899191	1899723	Xetrov90022644m.g	urgcp[provLOC100487746]
Chr04	102549745	102550088	Xetrov90012226m.g	cfh[provLOC100487763]
Chr04	102553393	102553845	Xetrov90012226m.g	cfh[provLOC100487763]
Chr04	102604276	102604680	Xetrov90012226m.g	cfh[provLOC100487763]
Chr04	102603276	102603526	Xetrov90012226m.g	cfh[provLOC100487763]
Chr01	90597390	90597841	Xetrov90001766m.g	chrna7[provLOC100487782]
Chr02	49569917	49570219	Xetrov90004733m.g	tspan18[provLOC100487852]
Chr02	49382091	49382518	Xetrov90004733m.g	tspan18[provLOC100487852]
Chr02	49599801	49600261	Xetrov90004733m.g	tspan18[provLOC100487852]
Chr02	49484475	49484866	Xetrov90004733m.g	tspan18[provLOC100487852]
Chr02	49520474	49521052	Xetrov90004733m.g	tspan18[provLOC100487852]
Chr02	49549825	49550128	Xetrov90004733m.g	tspan18[provLOC100487852]
Chr02	49582531	49583150	Xetrov90004733m.g	tspan18[provLOC100487852]
Chr04	40083557	40083876	Xetrov90011112m.g	slc8a1[provLOC100487899]
Chr03	125694281	125694573	Xetrov90009651m.g	dsn1
Chr03	125724248	125724504	Xetrov90009651m.g	dsn1
Chr08	7831786	7832154	Xetrov90019929m.g	cercam
Chr05	92479359	92479845	Xetrov90014325m.g	cgas
Chr08	16949891	16950445	Xetrov90020149m.g	LOC100488065
Chr06	62126677	62127263	Xetrov90016246m.g	dnah5[provLOC100488102]
Chr06	62124744	62125186	Xetrov90016246m.g	dnah5[provLOC100488102]
Chr01	23144567	23145037	Xetrov90000538m.g	lcorl
Chr01	183735850	183736112	Xetrov90003638m.g	ugt3a2
Chr02	96149689	96150216	Xetrov90005649m.g	LOC100488188
Chr04	12323153	12324279	Xetrov90010442m.g	muc5ac[provLOC100488209]
Chr04	12320255	12320692	Xetrov90010442m.g	muc5ac[provLOC100488209]
Chr04	12321582	12322104	Xetrov90010442m.g	muc5ac[provLOC100488209]
Chr04	12325558	12326501	Xetrov90010442m.g	muc5ac[provLOC100488209]
Chr04	111595573	111595851	Xetrov90012430m.g	galr3
Chr01	31775834	31776229	Xetrov90000692m.g	kiaa1456l
Chr01	31766767	31767030	Xetrov90000692m.g	kiaa1456l
Chr01	40732194	40732490	Xetrov90000801m.g	hpf1
Chr08	56092005	56092459	Xetrov90020938m.g	c19orf33
scaffold_316	114572	116613	Xetrov90028032m.g	LOC100488384
scaffold_316	122572	123143	Xetrov90028032m.g	LOC100488384
scaffold_316	119558	120332	Xetrov90028032m.g	LOC100488384
scaffold_316	136745	137120	Xetrov90028032m.g	LOC100488384
scaffold_316	127055	127586	Xetrov90028032m.g	LOC100488384
scaffold_316	124246	124572	Xetrov90028032m.g	LOC100488384
scaffold_316	116951	117309	Xetrov90028032m.g	LOC100488384
Chr03	116691441	116692075	Xetrov90009268m.g	c15orf61
Chr03	116703305	116703740	Xetrov90009268m.g	c15orf61
Chr03	116706096	116706414	Xetrov90009268m.g	c15orf61
Chr04	96166577	96166913	Xetrov90012100m.g	LOC100488459
Chr07	76668073	76668342	Xetrov90018649m.g	LOC100488469
Chr07	76628563	76629263	Xetrov90018649m.g	LOC100488469
Chr07	76635406	76635762	Xetrov90018649m.g	LOC100488469
Chr07	76636966	76637426	Xetrov90018649m.g	LOC100488469
Chr01	111892792	111893190	Xetrov90002178m.g	frem1
scaffold_1361	703	1522	Xetrov90026254m.g	arpc1a[provLOC100488540]
Chr03	119629010	119629881	Xetrov90009390m.g	c8orf58[provLOC100488554]
Chr03	119639100	119639548	Xetrov90009390m.g	c8orf58[provLOC100488554]
Chr04	131428898	131429401	Xetrov90012874m.g	LOC100488689
Chr02	122264393	122264804	Xetrov90006056m.g	pou4f1
Chr02	122282597	122282854	Xetrov90006056m.g	pou4f1
Chr04	126753505	126753817	Xetrov90012782m.g	gpr22l
Chr04	126595115	126595484	Xetrov90012782m.g	gpr22l
Chr08	8631370	8631684	Xetrov90019959m.g	pfkfb1
Chr08	8640667	8640969	Xetrov90019959m.g	pfkfb1
Chr08	67304315	67304529	Xetrov90021257m.g	serpina1[provLOC100488834]
Chr01	170252663	170252951	Xetrov90003444m.g	mir9a-2
Chr03	17720205	17720540	Xetrov90007357m.g	c5orf15
Chr03	17723627	17724423	Xetrov90007357m.g	c5orf15
Chr05	43466484	43466794	Xetrov90013576m.g	crim1
Chr05	43460065	43460554	Xetrov90013576m.g	crim1
Chr05	43437334	43438049	Xetrov90013576m.g	crim1
Chr10	20657900	20658655	Xetrov90025160m.g	faap100
Chr10	20659280	20659684	Xetrov90025160m.g	faap100
Chr09	10557386	10557746	Xetrov90023155m.g	LOC100488945
Chr01	87203217	87203781	Xetrov90001693m.g	ssbp4
Chr02	58130439	58130853	Xetrov90004953m.g	trim25[provLOC100489074]
Chr04	97749238	97749500	Xetrov90012140m.g	fmo5[provLOC100489107]
Chr01	102648668	102649278	Xetrov90002033m.g	shb
Chr01	102616387	102616913	Xetrov90002033m.g	shb
Chr01	102658326	102658560	Xetrov90002033m.g	shb
Chr01	102618471	102618778	Xetrov90002033m.g	shb
Chr01	102650383	102650838	Xetrov90002033m.g	shb
scaffold_319	11026	11335	Xetrov90028054m.g	btnl10[provLOC100489320]
scaffold_154	252072	252326	Xetrov90026589m.g	vmn2r26[provLOC105946285]
scaffold_174	389805	390038	Xetrov90026759m.g	rsph1
Chr08	25272814	25273250	Xetrov90020380m.g	shisa1.2
Chr08	25269665	25270222	Xetrov90020380m.g	shisa1.2
Chr08	25271233	25271743	Xetrov90020380m.g	shisa1.2
Chr08	25261031	25261692	Xetrov90020380m.g	shisa1.2
Chr08	25267811	25268816	Xetrov90020380m.g	shisa1.2
Chr09	12928827	12929130	Xetrov90023213m.g	LOC100489456
Chr09	12927127	12927452	Xetrov90023213m.g	LOC100489456
Chr09	12941554	12941834	Xetrov90023213m.g	LOC100489456
Chr09	12935774	12936259	Xetrov90023213m.g	LOC100489456
Chr09	12925653	12926159	Xetrov90023213m.g	LOC100489456
scaffold_319	43463	43816	Xetrov90028056m.g	btnl10[provLOC100489483]
scaffold_150	257086	257443	Xetrov90026556m.g	LOC100489485
scaffold_120	207440	207724	Xetrov90026000m.g	LOC100489540,LOC108644856,arfgef3
scaffold_120	130928	131210	Xetrov90026000m.g	LOC100489540,LOC108644856,arfgef3
Chr08	25252193	25252673	Xetrov90020379m.g	shisa1.1
Chr08	25260210	25260430	Xetrov90020379m.g	shisa1.1
Chr08	25239049	25239640	Xetrov90020379m.g	shisa1.1
Chr08	25243296	25243622	Xetrov90020379m.g	shisa1.1
Chr08	25246103	25246423	Xetrov90020379m.g	shisa1.1
Chr05	141794732	141795261	Xetrov90015227m.g	sbk1l
Chr05	141784319	141784731	Xetrov90015227m.g	sbk1l
Chr05	141764397	141765008	Xetrov90015227m.g	sbk1l
Chr05	141792497	141793067	Xetrov90015227m.g	sbk1l
Chr10	30512193	30512589	Xetrov90025332m.g	trhr3
Chr10	30455135	30455397	Xetrov90025332m.g	trhr3
Chr08	95390023	95390308	Xetrov90021820m.g	trim7[provLOC100489639]
Chr05	110608552	110608962	Xetrov90014646m.g	lrch3
Chr03	17518163	17518607	Xetrov90007355m.g	hsd17b1
Chr08	3363158	3363644	Xetrov90019783m.g	gnl3l
Chr01	1261237	1261590	Xetrov90000043m.g	vmn2r26[provLOC108645653]
Chr10	34144960	34145669	Xetrov90025450m.g	asap2[provLOC100489773]
Chr08	17264681	17265104	Xetrov90020167m.g	arhgap36
Chr08	17279993	17280336	Xetrov90020167m.g	arhgap36
Chr08	17265216	17265621	Xetrov90020167m.g	arhgap36
Chr09	56022303	56022835	Xetrov90024128m.g	LOC100489834
scaffold_195	12724	13046	Xetrov90026965m.g	p2ry2[provLOC100489852]
Chr05	125308654	125309031	Xetrov90014971m.g	slc19a3[provLOC100489903]
Chr08	3309060	3309366	Xetrov90019781m.g	slc6a8
Chr01	20502804	20503699	Xetrov90000516m.g	adpgkl
Chr07	17030922	17031384	Xetrov90017616m.g	cyp26c1
Chr07	17083264	17083812	Xetrov90017616m.g	cyp26c1
Chr07	17064256	17065130	Xetrov90017616m.g	cyp26c1
Chr10	8637989	8638241	Xetrov90024851m.g	LOC100490013
Chr06	104073945	104074267	Xetrov90016873m.g	vxn
Chr06	104095569	104095946	Xetrov90016873m.g	vxn
Chr10	17855516	17855897	Xetrov90025089m.g	LOC108648944,ankfn1
Chr08	67087903	67088162	Xetrov90021245m.g	otub2
Chr08	67087428	67087814	Xetrov90021245m.g	otub2
Chr01	169552053	169552456	Xetrov90003434m.g	ttll3[provLOC100490189]
Chr01	169396597	169396897	Xetrov90003434m.g	ttll3[provLOC100490189]
Chr01	169511547	169512162	Xetrov90003434m.g	ttll3[provLOC100490189]
Chr01	169521512	169521783	Xetrov90003434m.g	ttll3[provLOC100490189]
Chr01	169467308	169467743	Xetrov90003434m.g	ttll3[provLOC100490189]
Chr05	124488761	124489021	Xetrov90014947m.g	gpr55[provLOC100490250]
Chr04	44198774	44199159	Xetrov90011244m.g	LOC100490257
Chr04	44177109	44177399	Xetrov90011244m.g	LOC100490257
Chr08	6392019	6392308	Xetrov90019880m.g	prrt1b
Chr07	76982751	76983148	Xetrov90018657m.g	fbxl4
Chr07	77025569	77025901	Xetrov90018657m.g	fbxl4
Chr07	76987201	76987602	Xetrov90018657m.g	fbxl4
Chr07	76980105	76980644	Xetrov90018657m.g	fbxl4
Chr07	39571694	39571954	Xetrov90018035m.g	LOC108648042,c1orf127
Chr08	52379133	52379470	Xetrov90020810m.g	nrm
Chr09	78568384	78568629	Xetrov90024531m.g	tuba1cl.1
Chr03	38246227	38246516	Xetrov90007764m.g	loc100490316
Chr03	38229050	38229533	Xetrov90007764m.g	loc100490316
Chr03	38227550	38227948	Xetrov90007764m.g	loc100490316
Chr06	63393204	63393485	Xetrov90016267m.g	LOC100490320
Chr06	63333391	63333784	Xetrov90016267m.g	LOC100490320
Chr06	63421201	63421619	Xetrov90016267m.g	LOC100490320
Chr02	39294738	39295004	Xetrov90004532m.g	bclaf3
Chr04	36122340	36122681	Xetrov90010952m.g	chrm1
Chr02	106406453	106406915	Xetrov90005811m.g	LOC100490436
Chr04	28320374	28320655	Xetrov90010809m.g	LOC100490462
Chr05	52302013	52302399	Xetrov90013707m.g	cyp1b1
Chr05	52314756	52314984	Xetrov90013707m.g	cyp1b1
Chr05	52295372	52295678	Xetrov90013707m.g	cyp1b1
Chr08	98101031	98101301	Xetrov90021868m.g	fgl1l
scaffold_29	864506	864823	Xetrov90027857m.g	frrs1l
Chr04	42727367	42727688	Xetrov90011199m.g	pacs1
Chr10	1781500	1781992	Xetrov90024643m.g	krt9.2
Chr10	1792499	1792779	Xetrov90024643m.g	krt9.2
scaffold_103	310043	310343	Xetrov90025737m.g	trim16
Chr05	144488468	144488870	Xetrov90015302m.g	LOC100124950
Chr01	94026811	94027037	Xetrov90001823m.g	stbd1
Chr05	4476397	4476729	Xetrov90012984m.g	nxf1[provLOC100490733]
Chr08	24706257	24706592	Xetrov90020356m.g	LOC100490748
Chr09	70850157	70850458	Xetrov90024410m.g	arl5a
Chr03	36078594	36078878	Xetrov90007700m.g	rgs14
Chr05	4106388	4106665	Xetrov90012967m.g	stum
Chr06	23996272	23996762	Xetrov90015787m.g	acr[provLOC100490933]
Chr07	87951433	87951883	Xetrov90018856m.g	tecta.1
Chr07	105745879	105746211	Xetrov90019300m.g	kif18b
scaffold_232	229359	229921	Xetrov90027356m.g	LOC100491016
Chr06	68419867	68420316	Xetrov90016327m.g	spata48
Chr06	68495761	68496026	Xetrov90016327m.g	spata48
Chr03	46743413	46743750	Xetrov90007934m.g	angpt4.2
Chr03	46746480	46747053	Xetrov90007934m.g	angpt4.2
Chr04	38484659	38484988	Xetrov90011045m.g	itpkb[provLOC100491113]
Chr04	38495938	38496360	Xetrov90011045m.g	itpkb[provLOC100491113]
Chr01	101524087	101524626	Xetrov90001999m.g	exosc3
Chr01	79526014	79526342	Xetrov90001419m.g	onecut3
Chr01	158101962	158102670	Xetrov90003242m.g	LOC100491368-like
Chr01	158104040	158104457	Xetrov90003242m.g	LOC100491368-like
Chr01	158109590	158109826	Xetrov90003242m.g	LOC100491368-like
Chr01	158111045	158111654	Xetrov90003242m.g	LOC100491368-like
Chr05	23909146	23909457	Xetrov90013276m.g	hebp2[provLOC100491404]
Chr05	121422295	121422971	Xetrov90014825m.g	LOC100491450
Chr05	121445158	121445402	Xetrov90014825m.g	LOC100491450
Chr05	121432266	121432559	Xetrov90014825m.g	LOC100491450
Chr05	121433177	121433555	Xetrov90014825m.g	LOC100491450
Chr05	121440751	121441080	Xetrov90014825m.g	LOC100491450
Chr01	29705809	29706181	Xetrov90000647m.g	slain2
Chr05	71395292	71395742	Xetrov90014025m.g	sytl2[provLOC100491589]
Chr05	71410261	71410536	Xetrov90014025m.g	sytl2[provLOC100491589]
Chr05	71520581	71520990	Xetrov90014025m.g	sytl2[provLOC100491589]
Chr04	102649835	102650174	Xetrov90012227m.g	kcnt2
Chr04	102707909	102708213	Xetrov90012227m.g	kcnt2
Chr04	102648004	102648367	Xetrov90012227m.g	kcnt2
Chr04	102641421	102641829	Xetrov90012227m.g	kcnt2
Chr04	102717871	102718205	Xetrov90012227m.g	kcnt2
Chr04	102625952	102626607	Xetrov90012227m.g	kcnt2
Chr03	136841800	136842064	Xetrov90010121m.g	trim25[provLOC100491764]
Chr08	97986010	97986408	Xetrov90021863m.g	cyp2c8.1
Chr08	97983046	97983502	Xetrov90021863m.g	cyp2c8.1
Chr02	93467446	93467738	Xetrov90005616m.g	tmem132e
Chr04	6141307	6141678	Xetrov90010265m.g	astl2g
Chr04	6177945	6178386	Xetrov90010265m.g	astl2g
Chr05	4644858	4645178	Xetrov90012991m.g	LOC100491909
Chr05	4643494	4643965	Xetrov90012991m.g	LOC100491909
Chr05	4641296	4641640	Xetrov90012991m.g	LOC100491909
Chr05	4650526	4651311	Xetrov90012991m.g	LOC100491909
Chr05	4607705	4608052	Xetrov90012991m.g	LOC100491909
Chr05	4624890	4625236	Xetrov90012991m.g	LOC100491909
scaffold_237	112532	113917	Xetrov90027404m.g	kansl1[provLOC100491917]
Chr01	79946115	79946495	Xetrov90001429m.g	olfr1019[provLOC100491961]
Chr07	41099688	41100037	Xetrov90018054m.g	LOC100491962
scaffold_424	81049	81674	Xetrov90028752m.g	ccdc14
scaffold_424	63665	64235	Xetrov90028752m.g	ccdc14
scaffold_424	17919	18224	Xetrov90028752m.g	ccdc14
Chr03	10389385	10389740	Xetrov90007244m.g	havcr1
Chr09	51379152	51379460	Xetrov90024044m.g	unc80
Chr08	1008857	1009243	Xetrov90019686m.g	LOC100492080
scaffold_202	514545	515413	Xetrov90027030m.g	LOC100492203
Chr06	104756048	104756312	Xetrov90016891m.g	c8orf34
Chr06	104857761	104858120	Xetrov90016891m.g	c8orf34
Chr10	39915975	39916381	Xetrov90025709m.g	rhot1
Chr02	62443940	62444286	Xetrov90005021m.g	gm15246[provLOC100492268]
Chr02	133465805	133466087	Xetrov90006214m.g	troap
Chr04	50323235	50323466	Xetrov90011299m.g	LOC100492305
scaffold_216	40514	40831	Xetrov90027207m.g	a4galt[provLOC100492379]
scaffold_216	21540	22020	Xetrov90027207m.g	a4galt[provLOC100492379]
Chr07	96688342	96688690	Xetrov90019036m.g	znf229
Chr06	40954193	40954556	Xetrov90016010m.g	LOC100492529
Chr03	46464672	46465097	Xetrov90007926m.g	plekhg7
Chr03	46443400	46443818	Xetrov90007926m.g	plekhg7
Chr03	46454617	46455029	Xetrov90007926m.g	plekhg7
Chr03	46460057	46460498	Xetrov90007926m.g	plekhg7
Chr04	97575338	97575604	Xetrov90012133m.g	fmo2[provLOC100492603]
Chr08	29985719	29986038	Xetrov90020432m.g	LOC100492639-like
Chr02	146393057	146393427	Xetrov90006584m.g	LOC100492657
Chr03	115509551	115509850	Xetrov90009219m.g	adra1a
Chr03	130791567	130791945	Xetrov90009878m.g	rnf220[provLOC100492804]
Chr03	130784981	130785372	Xetrov90009878m.g	rnf220[provLOC100492804]
Chr03	130786646	130787296	Xetrov90009878m.g	rnf220[provLOC100492804]
Chr04	130952934	130953174	Xetrov90012865m.g	LOC100492806
Chr04	130771878	130772169	Xetrov90012865m.g	LOC100492806
Chr06	42904721	42905081	Xetrov90016034m.g	abcb5
Chr07	116567728	116568183	Xetrov90019632m.g	fcgbp[provLOC100492852]
Chr06	1308362	1308600	Xetrov90015450m.g	tst[provLOC100492858]
Chr06	41342500	41342735	Xetrov90016018m.g	slc9a3
Chr06	41377272	41377874	Xetrov90016018m.g	slc9a3
Chr06	41250954	41251454	Xetrov90016018m.g	slc9a3
Chr06	41386383	41386787	Xetrov90016018m.g	slc9a3
Chr07	65912721	65913222	Xetrov90018435m.g	LOC100492897
Chr04	34944344	34944865	Xetrov90010907m.g	tspan4
Chr03	37075236	37075567	Xetrov90007728m.g	hk2[provLOC100492955]
Chr06	4309088	4309400	Xetrov90015504m.g	tubz1
Chr03	8897491	8897912	Xetrov90007213m.g	kcna6
Chr10	6412552	6412875	Xetrov90024789m.g	LOC100492996
Chr10	6408062	6408435	Xetrov90024789m.g	LOC100492996
Chr07	65166337	65166625	Xetrov90018425m.g	LOC100493061
Chr07	72997405	72997896	Xetrov90018565m.g	drd2
Chr07	72996930	72997268	Xetrov90018565m.g	drd2
Chr07	73029217	73029834	Xetrov90018565m.g	drd2
Chr09	51858914	51859507	Xetrov90024056m.g	LOC100493066
Chr09	51900608	51900875	Xetrov90024056m.g	LOC100493066
Chr09	51930408	51930706	Xetrov90024056m.g	LOC100493066
Chr09	51854304	51854571	Xetrov90024056m.g	LOC100493066
Chr08	52249148	52249594	Xetrov90020806m.g	LOC100493071
Chr01	138799464	138799760	Xetrov90002793m.g	laptm5[provLOC100493091]
Chr01	144752724	144753232	Xetrov90002944m.g	c22orf15
Chr07	103157351	103157913	Xetrov90019212m.g	bcl2l12
Chr07	103161130	103161927	Xetrov90019212m.g	bcl2l12
Chr09	14342915	14343475	Xetrov90023268m.g	muc5ac[provLOC100493268]
Chr03	115308385	115308667	Xetrov90009218m.g	prlhr[provLOC100493271]
Chr04	23721159	23721505	Xetrov90010698m.g	ninj1[provLOC100493356]
Chr01	59535746	59536055	Xetrov90001103m.g	ceacam3[provLOC100493381]
Chr01	59532569	59533199	Xetrov90001103m.g	ceacam3[provLOC100493381]
Chr01	59552500	59553024	Xetrov90001103m.g	ceacam3[provLOC100493381]
Chr01	59528248	59528680	Xetrov90001103m.g	ceacam3[provLOC100493381]
scaffold_788	13808	14133	Xetrov90030467m.g	ubxn10
Chr01	105237234	105237571	Xetrov90002076m.g	LOC100493452
Chr04	45696075	45696417	Xetrov90011255m.g	slc12a4
Chr01	24078103	24078370	Xetrov90000556m.g	LOC100493503
Chr01	24081003	24081415	Xetrov90000556m.g	LOC100493503
Chr01	24085177	24085557	Xetrov90000556m.g	LOC100493503
Chr01	62726999	62727263	Xetrov90001146m.g	ttll3[provLOC100493511]
Chr01	62731940	62732290	Xetrov90001146m.g	ttll3[provLOC100493511]
Chr01	62728717	62729130	Xetrov90001146m.g	ttll3[provLOC100493511]
Chr04	114638075	114638412	Xetrov90012527m.g	LOC100493549
scaffold_217	213237	213506	Xetrov90027222m.g	slc66a1[provLOC100493569]
scaffold_217	210378	210791	Xetrov90027222m.g	slc66a1[provLOC100493569]
Chr04	26469112	26469375	Xetrov90010741m.g	pllp
Chr02	64275958	64276268	Xetrov90005067m.g	ptprv[provLOC100493594]
Chr03	133956500	133956940	Xetrov90010034m.g	LOC100493681
Chr02	133961218	133961484	Xetrov90006226m.g	dpp10[provLOC100493708],dpp6[provLOC108645811]
Chr07	100995044	100995283	Xetrov90019147m.g	ceacam1[provLOC100493733]
Chr06	451244	451495	Xetrov90015399m.g	LOC100493787
Chr02	52427206	52427565	Xetrov90004809m.g	fgr
Chr02	30405400	30405865	Xetrov90004331m.g	tmem45a
scaffold_670	24875	25288	Xetrov90029975m.g	mgat2[provLOC100493854]
Chr08	40064903	40065208	Xetrov90020549m.g	pcdh11x
Chr08	40195735	40196046	Xetrov90020549m.g	pcdh11x
Chr03	36261005	36261381	Xetrov90007704m.g	LOC100493940
Chr07	96511212	96511514	Xetrov90019026m.g	mpv17l
Chr06	455796	456127	Xetrov90015400m.g	LOC100493966
Chr01	85651521	85651810	Xetrov90001611m.g	pram1
Chr01	85649595	85649952	Xetrov90001611m.g	pram1
Chr10	10125267	10125711	Xetrov90024901m.g	ngfr
Chr10	10092855	10093370	Xetrov90024901m.g	ngfr
Chr10	10059257	10059523	Xetrov90024901m.g	ngfr
scaffold_1426	2859	3370	Xetrov90026344m.g	LOC100494082
Chr02	56517648	56518169	Xetrov90004920m.g	LOC108645772
Chr07	74689684	74689999	Xetrov90018612m.g	c11orf1
Chr01	140199519	140199880	Xetrov90002812m.g	loc100494211
Chr01	140209136	140209743	Xetrov90002812m.g	loc100494211
Chr01	140205544	140205939	Xetrov90002812m.g	loc100494211
Chr07	103138000	103138302	Xetrov90019210m.g	ins2[provLOC100494294]
Chr07	103140941	103141508	Xetrov90019210m.g	ins2[provLOC100494294]
Chr07	103139701	103140274	Xetrov90019210m.g	ins2[provLOC100494294]
Chr08	22198044	22198387	Xetrov90020280m.g	efnb1
Chr08	21809811	21810075	Xetrov90020280m.g	efnb1
Chr08	22188646	22188936	Xetrov90020280m.g	efnb1
Chr08	22116124	22116604	Xetrov90020280m.g	efnb1
Chr08	22000015	22000252	Xetrov90020280m.g	efnb1
Chr08	22158730	22159788	Xetrov90020280m.g	efnb1
Chr08	22169756	22170552	Xetrov90020280m.g	efnb1
Chr08	22203331	22203954	Xetrov90020280m.g	efnb1
Chr08	22088419	22088844	Xetrov90020280m.g	efnb1
Chr08	22105606	22105905	Xetrov90020280m.g	efnb1
Chr08	22118687	22119254	Xetrov90020280m.g	efnb1
Chr08	22187895	22188274	Xetrov90020280m.g	efnb1
Chr08	22087467	22087918	Xetrov90020280m.g	efnb1
Chr08	22085046	22085366	Xetrov90020280m.g	efnb1
Chr01	98889012	98889438	Xetrov90001921m.g	LOC100494334,b3gnt6[provLOC100494334]
Chr06	122789119	122789464	Xetrov90017143m.g	trpv4l.3
Chr02	136364173	136364830	Xetrov90006313m.g	nxph4
Chr02	136470938	136471214	Xetrov90006313m.g	nxph4
Chr02	136365843	136366453	Xetrov90006313m.g	nxph4
Chr06	115503530	115503803	Xetrov90017063m.g	LOC100494476
Chr06	115501084	115501901	Xetrov90017063m.g	LOC100494476
Chr04	105709614	105710438	Xetrov90012289m.g	pheta2
Chr02	46586921	46587370	Xetrov90004667m.g	mov10[provLOC100494487]
Chr09	33640943	33641389	Xetrov90023724m.g	gby
Chr09	33609112	33609496	Xetrov90023724m.g	gby
Chr04	117816134	117816378	Xetrov90012615m.g	wfdc2
Chr10	15770139	15770579	Xetrov90025041m.g	post2
Chr05	144577379	144577956	Xetrov90015305m.g	cyp2c19
Chr07	69210898	69211472	Xetrov90018497m.g	nnmt[provLOC100494680]
Chr07	29963412	29963855	Xetrov90017839m.g	abcb1[provLOC100494753]
Chr07	29966947	29967258	Xetrov90017839m.g	abcb1[provLOC100494753]
Chr07	29968510	29969043	Xetrov90017839m.g	abcb1[provLOC100494753]
Chr01	133864589	133865030	Xetrov90002718m.g	LOC100494784
Chr07	95952859	95953367	Xetrov90019010m.g	eps8l1
Chr01	83272669	83272990	Xetrov90001551m.g	muc22[provLOC100494822]
Chr01	83298088	83298400	Xetrov90001551m.g	muc22[provLOC100494822]
Chr01	83301829	83302133	Xetrov90001551m.g	muc22[provLOC100494822]
Chr01	164375248	164375579	Xetrov90003343m.g	ap3b1
Chr01	164257600	164257957	Xetrov90003343m.g	ap3b1
Chr07	26544266	26544660	Xetrov90017767m.g	ttc31
Chr02	101560334	101560585	Xetrov90005742m.g	senp7
Chr04	121846970	121847280	Xetrov90012699m.g	mrps25
Chr09	12303780	12304114	Xetrov90023199m.g	cacna1h
Chr03	80439509	80439904	Xetrov90008510m.g	hmgcl
Chr08	75964509	75964870	Xetrov90021386m.g	LOC100494909
Chr05	129089858	129090463	Xetrov90015067m.g	epha3[provLOC100494929]
Chr06	115702131	115702595	Xetrov90017070m.g	LOC100494953
Chr03	125485934	125486164	Xetrov90009647m.g	cd209e[provLOC100494969]
Chr03	108787728	108788049	Xetrov90009108m.g	purb
Chr07	13923215	13923507	Xetrov90017590m.g	LOC100495010
Chr02	44080459	44080931	Xetrov90004622m.g	rap1gap2
Chr02	44007400	44008413	Xetrov90004622m.g	rap1gap2
Chr02	44020436	44020717	Xetrov90004622m.g	rap1gap2
Chr06	108869306	108869617	Xetrov90016950m.g	myh11[provLOC100495020]
Chr06	108865467	108865851	Xetrov90016950m.g	myh11[provLOC100495020]
Chr06	108870045	108870564	Xetrov90016950m.g	myh11[provLOC100495020]
Chr08	43690328	43690753	Xetrov90020584m.g	znf282
Chr08	43687209	43687522	Xetrov90020584m.g	znf282
Chr08	43688701	43689109	Xetrov90020584m.g	znf282
Chr09	2844998	2845379	Xetrov90022688m.g	tmprss9[provLOC100495222]
Chr09	2849927	2850288	Xetrov90022688m.g	tmprss9[provLOC100495222]
Chr09	2847516	2847871	Xetrov90022688m.g	tmprss9[provLOC100495222]
scaffold_48	547368	547758	Xetrov90029008m.g	LOC100495090
Chr03	41740525	41740740	Xetrov90007855m.g	LOC100495124
Chr10	38271903	38272395	Xetrov90025653m.g	mynn[provLOC100498520]
Chr10	38269756	38270154	Xetrov90025653m.g	mynn[provLOC100498520]
Chr01	147528873	147529269	Xetrov90003035m.g	fbrsl1
Chr01	147328430	147328783	Xetrov90003035m.g	fbrsl1
Chr08	115479551	115479889	Xetrov90022424m.g	vsig8
Chr08	115470126	115470395	Xetrov90022424m.g	vsig8
scaffold_747	35293	35596	Xetrov90030276m.g	rap1gap
Chr06	96861000	96861327	Xetrov90016753m.g	loc100495259
Chr02	105018561	105019124	Xetrov90005789m.g	LOC100495307
Chr02	105016234	105016956	Xetrov90005789m.g	LOC100495307
Chr01	12073628	12073922	Xetrov90000377m.g	cfap99
Chr01	12038537	12038873	Xetrov90000377m.g	cfap99
Chr01	52418377	52418668	Xetrov90000998m.g	dcst2[provLOC101734522]
Chr08	44149944	44150223	Xetrov90020593m.g	polr1d.2
Chr08	44149062	44149420	Xetrov90020593m.g	polr1d.2
Chr07	91372703	91373631	Xetrov90018906m.g	hes5.8
Chr07	91375803	91376228	Xetrov90018906m.g	hes5.8
Chr07	91366386	91366805	Xetrov90018906m.g	hes5.8
Chr07	91367881	91368349	Xetrov90018906m.g	hes5.8
Chr07	91374504	91374830	Xetrov90018906m.g	hes5.8
Chr07	91367050	91367591	Xetrov90018906m.g	hes5.8
Chr07	91373764	91374284	Xetrov90018906m.g	hes5.8
Chr07	91374975	91375564	Xetrov90018906m.g	hes5.8
Chr07	22371347	22371651	Xetrov90017716m.g	slc2a9
Chr10	3767346	3767624	Xetrov90024713m.g	c17orf98
Chr04	17429714	17430093	Xetrov90010610m.g	muc2[provLOC100495470]
Chr04	17435804	17436033	Xetrov90010610m.g	muc2[provLOC100495470]
Chr06	109051104	109051612	Xetrov90016954m.g	fabp7[provLOC100495473]
Chr02	163444959	163445396	Xetrov90006911m.g	fat3[provLOC100495486]
Chr02	163436020	163436301	Xetrov90006911m.g	fat3[provLOC100495486]
scaffold_104	444209	444492	Xetrov90025781m.g	LOC100495491
Chr03	108531955	108532691	Xetrov90009095m.g	c2orf68
Chr03	108531211	108531686	Xetrov90009095m.g	c2orf68
Chr07	104356887	104357176	Xetrov90019251m.g	mybpc2
Chr07	104358966	104359379	Xetrov90019251m.g	mybpc2
scaffold_92	284949	285415	Xetrov90030868m.g	LOC105945137
Chr01	85984827	85985316	Xetrov90001646m.g	LOC101734350,LOC100490500
Chr07	21827541	21827968	Xetrov90017708m.g	LOC100495592
Chr07	21817760	21818180	Xetrov90017708m.g	LOC100495592
scaffold_56	84494	85047	Xetrov90029518m.g	LOC100495603
Chr08	93823427	93823706	Xetrov90021775m.g	LOC100495677
Chr08	93812014	93812458	Xetrov90021775m.g	LOC100495677
Chr01	131234569	131234808	Xetrov90002638m.g	LOC100495683
Chr07	104209541	104209827	Xetrov90019248m.g	leng8[provLOC100495696]
scaffold_569	12708	13108	Xetrov90029606m.g	phf21b
Chr04	5929317	5929641	Xetrov90010258m.g	astl2d.1
Chr04	5930954	5931413	Xetrov90010258m.g	astl2d.1
Chr06	46047066	46047443	Xetrov90016065m.g	scin
Chr06	46060700	46060931	Xetrov90016065m.g	scin
scaffold_384	112783	113195	Xetrov90028452m.g	slc34a3
Chr08	97658115	97658472	Xetrov90021857m.g	LOC100495801-like
Chr08	97635784	97636043	Xetrov90021857m.g	LOC100495801-like
Chr07	99374063	99374571	Xetrov90019097m.g	LOC100495837
Chr05	102913657	102913908	Xetrov90014486m.g	otol1
scaffold_430	17451	18041	Xetrov90028783m.g	LOC100495848
scaffold_430	15080	15384	Xetrov90028783m.g	LOC100495848
scaffold_430	20218	20846	Xetrov90028783m.g	LOC100495848
scaffold_48	965601	965966	Xetrov90029029m.g	LOC100495872
Chr04	73796345	73796924	Xetrov90011708m.g	artn
Chr04	73795804	73796172	Xetrov90011708m.g	artn
Chr04	73812763	73812997	Xetrov90011708m.g	artn
Chr06	107839231	107839494	Xetrov90016933m.g	LOC100495973,LOC108647895
Chr03	82178205	82178803	Xetrov90008558m.g	c2cd4c[provLOC100496007]
scaffold_430	36502	37266	Xetrov90028788m.g	spen[provLOC100496008],LOC100496008
Chr07	30921535	30921819	Xetrov90017874m.g	LOC100496010
Chr07	30941045	30941408	Xetrov90017874m.g	LOC100496010
Chr07	30945031	30945574	Xetrov90017874m.g	LOC100496010
Chr09	2987112	2987494	Xetrov90022697m.g	xepsin
Chr08	23060122	23060580	Xetrov90020300m.g	rab32[provLOC100496061]
Chr08	23058666	23059048	Xetrov90020300m.g	rab32[provLOC100496061]
Chr05	141750329	141750627	Xetrov90015226m.g	mrpl19
Chr05	141755433	141756001	Xetrov90015226m.g	mrpl19
Chr05	141752942	141753280	Xetrov90015226m.g	mrpl19
scaffold_185	204920	205362	Xetrov90026836m.g	rtbdn
scaffold_185	203224	203543	Xetrov90026836m.g	rtbdn
scaffold_185	200905	201419	Xetrov90026836m.g	rtbdn
Chr10	35623447	35623797	Xetrov90025517m.g	otop2
Chr10	9558025	9558357	Xetrov90024884m.g	meioc
Chr08	23025364	23025645	Xetrov90020299m.g	fhdc1[provLOC100496216]
Chr07	69315807	69316129	Xetrov90018504m.g	znf177
Chr04	39747982	39748255	Xetrov90011093m.g	map1lc3c[provLOC100496229]
Chr04	39751644	39752191	Xetrov90011093m.g	map1lc3c[provLOC100496229]
Chr04	39749421	39750221	Xetrov90011093m.g	map1lc3c[provLOC100496229]
Chr06	621386	622360	Xetrov90015425m.g	h2ac7
Chr03	81397776	81398104	Xetrov90008536m.g	loc100496311
Chr05	24909106	24909491	Xetrov90013291m.g	LOC100496329
Chr10	31948225	31948575	Xetrov90025399m.g	fam83d
Chr05	63920954	63921275	Xetrov90013909m.g	LOC100496393
Chr07	69335922	69336482	Xetrov90018505m.g	il4i1[provLOC100496394]
Chr07	69338137	69338561	Xetrov90018505m.g	il4i1[provLOC100496394]
Chr07	69323597	69324398	Xetrov90018505m.g	il4i1[provLOC100496394]
Chr01	130491263	130491535	Xetrov90002608m.g	LOC100496462
Chr05	98402424	98402803	Xetrov90014423m.g	atp13a4[provLOC100496476]
scaffold_112	204611	205088	Xetrov90025893m.g	LOC100496511
scaffold_112	254393	254729	Xetrov90025893m.g	LOC100496511
scaffold_112	269195	269572	Xetrov90025893m.g	LOC100496511
Chr10	32511507	32511883	Xetrov90025405m.g	top1.1
Chr10	32463392	32463728	Xetrov90025405m.g	top1.1
scaffold_83	401908	402266	Xetrov90030638m.g	pkn1[provLOC101733298]
Chr08	59394013	59394378	Xetrov90021046m.g	syne4
Chr01	77983905	77984296	Xetrov90001395m.g	nrg1
Chr01	78131050	78131498	Xetrov90001395m.g	nrg1
Chr01	77985419	77985757	Xetrov90001395m.g	nrg1
Chr01	77986030	77986350	Xetrov90001395m.g	nrg1
Chr08	43706386	43706714	Xetrov90020585m.g	gpr34[provLOC100496628]
Chr08	43723610	43723851	Xetrov90020585m.g	gpr34[provLOC100496628]
Chr03	89996954	89997463	Xetrov90008739m.g	cgnl1
Chr03	90029184	90029600	Xetrov90008739m.g	cgnl1
Chr03	89942526	89943023	Xetrov90008739m.g	cgnl1
Chr03	90082742	90083256	Xetrov90008739m.g	cgnl1
Chr03	90085663	90086027	Xetrov90008739m.g	cgnl1
Chr03	90078631	90079074	Xetrov90008739m.g	cgnl1
Chr03	90071208	90071972	Xetrov90008739m.g	cgnl1
Chr03	90060906	90061659	Xetrov90008739m.g	cgnl1
Chr03	2528349	2529009	Xetrov90007103m.g	slc45a3[provLOC100496642]
Chr05	62320516	62320815	Xetrov90013889m.g	LOC100496743
Chr02	40486562	40486841	Xetrov90004565m.g	muc5ac[provLOC100496785]
Chr03	84729902	84730305	Xetrov90008624m.g	syt4[provLOC100496796]
Chr08	22581268	22581662	Xetrov90020284m.g	lrrc32.2
Chr08	22573215	22573824	Xetrov90020284m.g	lrrc32.2
Chr08	79763675	79764054	Xetrov90021482m.g	sertad2[provLOC100496857]
Chr08	57576440	57576937	Xetrov90020985m.g	cyp2a6.10
Chr04	118127915	118128370	Xetrov90012631m.g	or5i1[provLOC100496897]
scaffold_2252	624	1580	Xetrov90027300m.g	slc17a9
Chr05	105203774	105204364	Xetrov90014523m.g	c5h3orf33
Chr05	105228364	105228829	Xetrov90014523m.g	c5h3orf33
Chr05	105216504	105216932	Xetrov90014523m.g	c5h3orf33
Chr06	27593869	27594230	Xetrov90015831m.g	cyp24a1[provLOC100496967]
Chr06	27427438	27427961	Xetrov90015831m.g	cyp24a1[provLOC100496967]
Chr02	138312535	138312888	Xetrov90006353m.g	agap2
Chr03	130097654	130098050	Xetrov90009853m.g	c19orf53
Chr05	88604092	88604331	Xetrov90014274m.g	col9a1[provLOC100497103]
Chr08	94621267	94621604	Xetrov90021797m.g	prlhr[provLOC100497124]
Chr03	107557568	107557917	Xetrov90009040m.g	ube2d4
Chr03	107564304	107564868	Xetrov90009040m.g	ube2d4
Chr03	107561495	107561769	Xetrov90009040m.g	ube2d4
Chr07	13303124	13303447	Xetrov90017588m.g	LOC100497148
Chr09	78274251	78274496	Xetrov90024519m.g	tuba1a[provLOC100497157]
Chr02	93862092	93862367	Xetrov90005617m.g	ccl4
Chr04	128948597	128949103	Xetrov90012840m.g	dnase1l3[provLOC100497175]
Chr04	90692660	90693020	Xetrov90012000m.g	kiaa1614
Chr04	90690759	90691124	Xetrov90012000m.g	kiaa1614
scaffold_383	72891	73152	Xetrov90028440m.g	tph1
Chr01	173340962	173341523	Xetrov90003490m.g	LOC100497254
Chr03	85495947	85496207	Xetrov90008657m.g	LOC100497279
Chr05	5343802	5344251	Xetrov90013009m.g	capn8.2
Chr05	16734908	16735202	Xetrov90013166m.g	muc4[provLOC108647602],LOC100497309
Chr03	107485349	107485677	Xetrov90009038m.g	tgoln2
Chr04	5024217	5024581	Xetrov90010222m.g	spsb3[provLOC100497319]
Chr04	39126945	39127355	Xetrov90011077m.g	syt1[provLOC100497338]
Chr04	39140493	39141051	Xetrov90011077m.g	syt1[provLOC100497338]
Chr08	93884621	93885180	Xetrov90021776m.g	plekhg3
Chr08	93886764	93887384	Xetrov90021776m.g	plekhg3
Chr08	93882625	93883125	Xetrov90021776m.g	plekhg3
Chr08	93875909	93876412	Xetrov90021776m.g	plekhg3
Chr08	93850777	93851164	Xetrov90021776m.g	plekhg3
Chr02	48094289	48094560	Xetrov90004697m.g	pnpla1
Chr07	24603169	24603612	Xetrov90017745m.g	cdc25c[provLOC100497395]
Chr09	44135326	44135728	Xetrov90023889m.g	wipi2
Chr09	44129331	44129646	Xetrov90023889m.g	wipi2
Chr09	44154616	44154925	Xetrov90023889m.g	wipi2
Chr09	44387107	44387484	Xetrov90023889m.g	wipi2
Chr09	44133497	44134018	Xetrov90023889m.g	wipi2
Chr09	44126947	44127279	Xetrov90023889m.g	wipi2
Chr03	80939357	80939948	Xetrov90008522m.g	LOC100497425
Chr01	82034491	82034814	Xetrov90001495m.g	loc100497492
Chr01	82031751	82032020	Xetrov90001495m.g	loc100497492
scaffold_6319	1047	1499	Xetrov90029843m.g	stk35[provLOC100497495]
scaffold_124	77163	77521	Xetrov90026020m.g	abo.4
scaffold_356	78273	78575	Xetrov90028273m.g	ier3
Chr06	33969765	33970146	Xetrov90015928m.g	c7orf31
Chr06	33970353	33970683	Xetrov90015928m.g	c7orf31
Chr06	33966863	33967709	Xetrov90015928m.g	c7orf31
Chr09	78574321	78574734	Xetrov90024532m.g	tuba1cl.2
Chr09	78581398	78582088	Xetrov90024532m.g	tuba1cl.2
Chr06	52796489	52797102	Xetrov90016179m.g	phlpp1
Chr05	114825570	114825976	Xetrov90014732m.g	gpr171
Chr05	114770088	114770392	Xetrov90014731m.g	mlip
Chr03	130028670	130029405	Xetrov90009850m.g	loc100497605
Chr06	676455	676864	Xetrov90015429m.g	LOC100497607-like
Chr06	675095	675904	Xetrov90015429m.g	LOC100497607-like
Chr01	70442541	70442874	Xetrov90001263m.g	btc
Chr04	128617360	128618032	Xetrov90012831m.g	LOC100497652
Chr06	5568874	5569372	Xetrov90015550m.g	fcn2[provLOC100497727]
Chr06	5581563	5581865	Xetrov90015550m.g	fcn2[provLOC100497727]
Chr02	112573929	112574376	Xetrov90005948m.g	mcf2l
Chr07	69759081	69759542	Xetrov90018513m.g	scnn1a[provLOC100497753]
Chr07	69747106	69747785	Xetrov90018513m.g	scnn1a[provLOC100497753]
Chr03	125556888	125557135	Xetrov90009648m.g	clec4e
Chr03	125571104	125571859	Xetrov90009648m.g	clec4e
Chr03	125594995	125595584	Xetrov90009648m.g	clec4e
Chr01	114653740	114654187	Xetrov90002197m.g	fxn
Chr05	62394206	62394464	Xetrov90013890m.g	map7
Chr04	91112217	91112502	Xetrov90012011m.g	adamtsl2[provLOC100497845]
Chr04	91116677	91116931	Xetrov90012011m.g	adamtsl2[provLOC100497845]
Chr03	94913408	94913716	Xetrov90008817m.g	trpm7[provLOC100497855]
Chr04	129030596	129030920	Xetrov90012843m.g	ttll3[provLOC105947023]
Chr03	342027	342412	Xetrov90007041m.g	sinhcaf
Chr02	66499293	66499777	Xetrov90005117m.g	LOC100498004
Chr07	36006542	36006879	Xetrov90017973m.g	antxrl
Chr09	11742695	11743165	Xetrov90023190m.g	sstr2[provLOC100498032]
Chr04	60521184	60521543	Xetrov90011427m.g	cmtm4
Chr05	20269117	20269583	Xetrov90013215m.g	prorsd1p
scaffold_29	21547	21899	Xetrov90027845m.g	LOC100498064
Chr01	71666878	71667414	Xetrov90001272m.g	adgrl3[provLOC100498069]
scaffold_418	102455	103112	Xetrov90028715m.g	ogfr[provLOC105945219]
Chr07	60128775	60129098	Xetrov90018361m.g	dtx4
Chr05	108873570	108873853	Xetrov90014598m.g	slc12a9[provLOC100498108]
Chr02	85934762	85935058	Xetrov90005451m.g	ncmap
scaffold_394	12222	12529	Xetrov90028543m.g	cdk5r1[provLOC100498128]
Chr09	9094611	9094948	Xetrov90023094m.g	jmjd8
Chr09	34940059	34940425	Xetrov90023750m.g	litafd
Chr05	122709416	122709780	Xetrov90014873m.g	crocc2
Chr07	51386812	51387463	Xetrov90018219m.g	col13a1
Chr07	51388561	51389007	Xetrov90018219m.g	col13a1
Chr07	51403037	51403617	Xetrov90018219m.g	col13a1
Chr07	51445339	51445580	Xetrov90018219m.g	col13a1
Chr07	51410475	51410756	Xetrov90018219m.g	col13a1
Chr07	51399941	51400339	Xetrov90018219m.g	col13a1
Chr02	135710247	135710613	Xetrov90006301m.g	hsd17b6[provLOC100498221]
Chr05	108071698	108072028	Xetrov90014582m.g	nmur1
Chr01	192992906	192993730	Xetrov90003798m.g	LOC100498355
Chr07	27526421	27526762	Xetrov90017786m.g	pcdh8l
Chr07	27535582	27535907	Xetrov90017786m.g	pcdh8l
Chr07	27532548	27532989	Xetrov90017786m.g	pcdh8l
Chr07	27531200	27531708	Xetrov90017786m.g	pcdh8l
Chr07	27522555	27522847	Xetrov90017786m.g	pcdh8l
Chr07	75222879	75223347	Xetrov90018620m.g	LOC100498396
Chr02	114022030	114022376	Xetrov90005966m.g	irs2
Chr02	80870573	80870940	Xetrov90005344m.g	grik3
Chr02	80569480	80569802	Xetrov90005344m.g	grik3
Chr02	80654229	80654506	Xetrov90005344m.g	grik3
Chr02	80570204	80570592	Xetrov90005344m.g	grik3
Chr02	80622581	80622846	Xetrov90005344m.g	grik3
Chr06	51520550	51520804	Xetrov90016153m.g	sprtn[provLOC100498470]
Chr06	51506449	51506837	Xetrov90016153m.g	sprtn[provLOC100498470]
Chr07	96842196	96842515	Xetrov90019042m.g	LOC100498493
Chr04	48742428	48742940	Xetrov90011283m.g	LOC100498497
Chr04	48671461	48671804	Xetrov90011283m.g	LOC100498497
Chr04	48700612	48700941	Xetrov90011283m.g	LOC100498497
Chr01	45125144	45125770	Xetrov90000875m.g	lrat[provLOC108648176]
Chr06	38224288	38224586	Xetrov90015972m.g	ice1
Chr07	78735420	78735740	Xetrov90018692m.g	plekhn1[provLOC100498550]
Chr10	33938775	33939012	Xetrov90025442m.g	samhd1
Chr08	84722291	84722725	Xetrov90021596m.g	acot5[provLOC100498625]
Chr01	131248476	131248707	Xetrov90002639m.g	arhgef40
Chr02	91037327	91037814	Xetrov90005582m.g	nhs
Chr02	91031856	91032176	Xetrov90005582m.g	nhs
Chr02	91040672	91040924	Xetrov90005582m.g	nhs
Chr02	91049186	91049749	Xetrov90005582m.g	nhs
Chr02	91043803	91044303	Xetrov90005582m.g	nhs
Chr02	91048642	91049096	Xetrov90005582m.g	nhs
Chr07	24633025	24633482	Xetrov90017748m.g	zdhhc16
Chr07	8081167	8081441	Xetrov90017481m.g	LOC101730275
Chr09	26566659	26567062	Xetrov90023601m.g	LOC108648772
Chr07	100478993	100479334	Xetrov90019125m.g	ceacam16[provLOC101730286]
Chr07	28441405	28441865	Xetrov90017808m.g	htr7
scaffold_211	248828	249216	Xetrov90027184m.g	doc2a
scaffold_232	164527	164901	Xetrov90027354m.g	epb41l5,LOC101730388
Chr06	37420765	37421239	Xetrov90015967m.g	pnma2[provLOC101734457]
Chr01	119617763	119618181	Xetrov90002285m.g	pcsk5[provLOC108644710],LOC101730423
Chr03	112029729	112030005	Xetrov90009175m.g	prfprl2.1,qrfprl2.2
Chr10	20184675	20185093	Xetrov90025149m.g	cep131
Chr09	42448536	42448770	Xetrov90023871m.g	pgap1
Chr03	116784771	116785080	Xetrov90009274m.g	mxd1[provLOC108646219]
scaffold_468	10991	11236	Xetrov90028937m.g	kcnn3[provLOC101730557]
Chr09	23723521	23724068	Xetrov90023555m.g	LOC108648842
Chr03	112846830	112847092	Xetrov90009193m.g	tspan15[provLOC101730599]
Chr05	141693326	141693768	Xetrov90015223m.g	itsn2
Chr05	47014656	47015009	Xetrov90013620m.g	cenpw[provLOC101730689]
Chr05	46910013	46910323	Xetrov90013620m.g	cenpw[provLOC101730689]
Chr05	47022470	47022866	Xetrov90013620m.g	cenpw[provLOC101730689]
Chr05	4214126	4214406	Xetrov90012969m.g	parp1
Chr05	4235580	4235886	Xetrov90012969m.g	parp1
Chr06	70534114	70534415	Xetrov90016356m.g	trak1
Chr06	70541062	70541506	Xetrov90016356m.g	trak1
Chr06	133017688	133018231	Xetrov90017267m.g	ly6e[provLOC101730741]
Chr10	34208794	34209101	Xetrov90025451m.g	fer1l4[provLOC101734097],fer1l4[provLOC108648955]
Chr10	34216410	34216766	Xetrov90025451m.g	fer1l4[provLOC101734097],fer1l4[provLOC108648955]
Chr10	34202009	34202444	Xetrov90025451m.g	fer1l4[provLOC101734097],fer1l4[provLOC108648955]
scaffold_21	962075	962392	Xetrov90027128m.g	tshz1
Chr01	78192341	78192659	Xetrov90001396m.g	LOC101730777
scaffold_305	141471	141845	Xetrov90027943m.g	LOC101730798
Chr10	33911933	33912261	Xetrov90025441m.g	LOC108644525
Chr05	19983086	19983316	Xetrov90013206m.g	sptbn1,LOC101730842
Chr02	112741181	112741555	Xetrov90005952m.g	atp11a
Chr07	85600206	85600738	Xetrov90018815m.g	hmbs
Chr10	10561064	10561645	Xetrov90024910m.g	spaca5b[provLOC101730983]
Chr07	20589263	20589540	Xetrov90017678m.g	cnnm2
scaffold_151	251508	251859	Xetrov90026566m.g	mical2,LOC101730995
Chr03	124831813	124832246	Xetrov90009598m.g	adgre4[provLOC101731041]
Chr09	29498623	29498874	Xetrov90023651m.g	LOC101731067
scaffold_69	310159	310620	Xetrov90030038m.g	stim2
scaffold_69	407058	407294	Xetrov90030038m.g	stim2
Chr03	95000116	95000412	Xetrov90008821m.g	selenow2
Chr07	103972537	103973007	Xetrov90019237m.g	LOC101731115
Chr07	103979554	103979840	Xetrov90019237m.g	LOC101731115
scaffold_443	110413	110725	Xetrov90028838m.g	rgs9[provLOC101731116]
scaffold_443	94042	94482	Xetrov90028838m.g	rgs9[provLOC101731116]
Chr03	131681121	131681569	Xetrov90009909m.g	tmem107
Chr03	131664183	131664578	Xetrov90009909m.g	tmem107
Chr03	131658078	131658381	Xetrov90009909m.g	tmem107
Chr03	131651616	131652096	Xetrov90009909m.g	tmem107
Chr03	131646851	131647555	Xetrov90009909m.g	tmem107
Chr03	131655589	131656473	Xetrov90009909m.g	tmem107
Chr03	131657470	131657927	Xetrov90009909m.g	tmem107
Chr03	131653121	131654116	Xetrov90009909m.g	tmem107
Chr03	131648641	131649212	Xetrov90009909m.g	tmem107
Chr05	109671726	109672220	Xetrov90014627m.g	LOC101731200,muc4
Chr05	109650941	109651414	Xetrov90014627m.g	LOC101731200,muc4
Chr01	64420080	64420406	Xetrov90001181m.g	nlrp3[provLOC101731251]
Chr01	64383216	64383527	Xetrov90001181m.g	nlrp3[provLOC101731251]
Chr01	64379150	64379538	Xetrov90001181m.g	nlrp3[provLOC101731251]
scaffold_270	22647	22941	Xetrov90027665m.g	trim25[provLOC101731280]
Chr04	127224860	127225167	Xetrov90012789m.g	LOC101731301
Chr01	128099948	128100253	Xetrov90002444m.g	LOC101731310
Chr01	128116842	128117297	Xetrov90002444m.g	LOC101731310
Chr01	128106217	128106753	Xetrov90002444m.g	LOC101731310
scaffold_635	44666	44920	Xetrov90029859m.g	nxpe1[provLOC101731316]
Chr08	78837	79157	Xetrov90019653m.g	tprn
Chr10	20248218	20248568	Xetrov90025152m.g	slc38a10
Chr04	31623647	31624054	Xetrov90010866m.g	adgrl4
Chr04	31667971	31668319	Xetrov90010866m.g	adgrl4
Chr01	148305084	148305480	Xetrov90003046m.g	LOC101731515
scaffold_127	188160	188669	Xetrov90026091m.g	LOC100485920,LOC105946018
Chr01	15961036	15961506	Xetrov90000431m.g	rgs12
Chr01	15945748	15946323	Xetrov90000431m.g	rgs12
Chr01	15989641	15989953	Xetrov90000431m.g	rgs12
Chr04	82333758	82334250	Xetrov90011841m.g	ccdc24
Chr01	24922328	24922681	Xetrov90000561m.g	pcdh7
Chr01	24775493	24776094	Xetrov90000561m.g	pcdh7
Chr01	94126844	94127298	Xetrov90001825m.g	LOC101731753
scaffold_269	114807	115168	Xetrov90027650m.g	etv6
scaffold_269	116955	117273	Xetrov90027650m.g	etv6
Chr03	78173207	78173680	Xetrov90008460m.g	prrt4
Chr04	109365467	109365796	Xetrov90012371m.g	tpr
scaffold_1811	6538	6835	Xetrov90026805m.g	arap1[provLOC101731818]
Chr05	127670408	127670901	Xetrov90015042m.g	a4galt[provLOC100493218]
Chr05	127757737	127757964	Xetrov90015042m.g	a4galt[provLOC100493218]
scaffold_230	158203	158567	Xetrov90027338m.g	endod1[provLOC101731854]
Chr02	5798789	5799097	Xetrov90003974m.g	tmprss2.1
Chr02	5823230	5823727	Xetrov90003974m.g	tmprss2.1
Chr02	5817986	5818423	Xetrov90003974m.g	tmprss2.1
Chr07	83861114	83861508	Xetrov90018747m.g	saxo1[provLOC101731882]
Chr07	83807617	83808095	Xetrov90018747m.g	saxo1[provLOC101731882]
Chr06	33805379	33805722	Xetrov90015925m.g	npvf
scaffold_480	93783	94028	Xetrov90029032m.g	ccn1l
Chr07	40501901	40502198	Xetrov90018051m.g	LOC101731940
Chr07	40458514	40458931	Xetrov90018051m.g	LOC101731940
Chr08	54390309	54390764	Xetrov90020900m.g	gpsm3
scaffold_138	440755	441106	Xetrov90026296m.g	LOC101732034
Chr06	33948513	33948871	Xetrov90015927m.g	dcst1[provLOC101732050]
Chr06	465451	466513	Xetrov90015405m.g	h2ac11[provLOC101732059]
Chr02	51267711	51267966	Xetrov90004772m.g	gm40349[provLOC105946485]
Chr09	199245	199522	Xetrov90022530m.g	LOC100496815,LOC101732132
Chr09	203412	203983	Xetrov90022530m.g	LOC100496815,LOC101732132
scaffold_131	88735	88979	Xetrov90026178m.g	cxcr2
scaffold_131	72680	73126	Xetrov90026178m.g	cxcr2
Chr02	66643408	66643919	Xetrov90005122m.g	lrif1[provLOC101732167]
Chr03	118408312	118408632	Xetrov90009333m.g	or8h1[provLOC101732198]
Chr02	6605734	6605971	Xetrov90003988m.g	tmprss2.15
Chr10	3273932	3274322	Xetrov90024698m.g	med1
Chr05	59159109	59159450	Xetrov90013808m.g	qpct[provLOC108644434],qpct
scaffold_770	18402	18717	Xetrov90030403m.g	znf646[provLOC101732255]
scaffold_770	16553	16969	Xetrov90030403m.g	znf646[provLOC101732255]
Chr07	59461874	59462367	Xetrov90018345m.g	slc43a1
Chr02	122671970	122672298	Xetrov90006060m.g	slain1
scaffold_217	15541	15807	Xetrov90027214m.g	tmco4
Chr04	133434831	133435240	Xetrov90012898m.g	c4h3orf14
Chr04	133439893	133440154	Xetrov90012898m.g	c4h3orf14
Chr04	133434381	133434771	Xetrov90012898m.g	c4h3orf14
Chr04	133432127	133432808	Xetrov90012898m.g	c4h3orf14
Chr07	6366203	6366751	Xetrov90017470m.g	fig4[provLOC101732322]
scaffold_98	571667	572072	Xetrov90030963m.g	LOC108644834
Chr08	45654564	45654985	Xetrov90020620m.g	fam162a[provLOC101732341]
Chr09	65426584	65427093	Xetrov90024331m.g	scn3a
Chr09	35969171	35969464	Xetrov90023758m.g	gm42372[provLOC108648808]
Chr09	35874604	35874931	Xetrov90023758m.g	gm42372[provLOC108648808]
Chr09	35875481	35875928	Xetrov90023758m.g	gm42372[provLOC108648808]
Chr09	35876197	35876609	Xetrov90023758m.g	gm42372[provLOC108648808]
Chr09	36151177	36151456	Xetrov90023758m.g	gm42372[provLOC108648808]
Chr09	35905957	35906484	Xetrov90023758m.g	gm42372[provLOC108648808]
Chr02	25175012	25175307	Xetrov90004239m.g	git1
scaffold_337	90593	90910	Xetrov90028167m.g	relt[provLOC101732513]
scaffold_337	81696	82212	Xetrov90028167m.g	relt[provLOC101732513]
Chr06	122826761	122826985	Xetrov90017144m.g	LOC105947612,trpv4l.4
Chr06	122828354	122828710	Xetrov90017144m.g	LOC105947612,trpv4l.4
Chr07	63005853	63006104	Xetrov90018403m.g	nxpe2
Chr07	63059852	63060278	Xetrov90018403m.g	nxpe2
Chr07	63151738	63152027	Xetrov90018403m.g	nxpe2
Chr07	63024235	63024676	Xetrov90018403m.g	nxpe2
Chr09	321615	322086	Xetrov90022534m.g	LOC101732555
scaffold_2092	5116	5402	Xetrov90027120m.g	arhgap39
Chr05	97099616	97099921	Xetrov90014390m.g	cpn2.2,LOC101732575
Chr05	97100609	97100938	Xetrov90014390m.g	cpn2.2,LOC101732575
scaffold_130	76669	76998	Xetrov90026146m.g	clec2b[provLOC101732585]
scaffold_130	86009	86330	Xetrov90026146m.g	clec2b[provLOC101732585]
Chr05	58675992	58676475	Xetrov90013797m.g	LOC101732592
Chr05	58673429	58673778	Xetrov90013797m.g	LOC101732592
Chr05	58671503	58671934	Xetrov90013797m.g	LOC101732592
scaffold_36	1336825	1337118	Xetrov90028332m.g	LOC101732606
Chr07	19870744	19871068	Xetrov90017664m.g	stn1[provLOC101734425]
Chr10	14313950	14314263	Xetrov90024996m.g	LOC101732678
scaffold_145	44072	44399	Xetrov90026379m.g	LOC100493093
scaffold_691	47015	47330	Xetrov90030056m.g	trim25[provLOC105946032]
Chr06	40598658	40598898	Xetrov90016004m.g	LOC101732754
Chr05	100918801	100919142	Xetrov90014451m.g	masp1
Chr05	101020520	101020902	Xetrov90014451m.g	masp1
Chr05	101034035	101034464	Xetrov90014451m.g	masp1
Chr09	57705946	57706345	Xetrov90024175m.g	LOC101732834
Chr09	57694333	57694739	Xetrov90024175m.g	LOC101732834
Chr09	57704778	57705027	Xetrov90024175m.g	LOC101732834
Chr06	969875	970488	Xetrov90015443m.g	LOC108647923,LOC101732725
Chr06	936748	937082	Xetrov90015443m.g	LOC108647923,LOC101732725
Chr03	99041168	99041614	Xetrov90008918m.g	LOC101732842
Chr03	99043920	99044319	Xetrov90008918m.g	LOC101732842
Chr03	99050554	99051052	Xetrov90008918m.g	LOC101732842
Chr02	50954763	50955060	Xetrov90004755m.g	umod[provLOC101732853]
Chr08	18715479	18715862	Xetrov90020235m.g	tsc22d3
Chr08	18696833	18697112	Xetrov90020235m.g	tsc22d3
Chr08	18701308	18701847	Xetrov90020235m.g	tsc22d3
Chr07	115561132	115561518	Xetrov90019602m.g	LOC101732913
Chr04	72709171	72709417	Xetrov90011665m.g	LOC101732938
Chr01	103045031	103045375	Xetrov90002040m.g	npr2[provLOC101732945]
Chr07	622047	622589	Xetrov90017352m.g	ccdc172
Chr01	193414012	193414372	Xetrov90003813m.g	loxhd1[provLOC101733084]
Chr01	193421282	193421619	Xetrov90003813m.g	loxhd1[provLOC101733084]
Chr01	14897889	14898295	Xetrov90000411m.g	LOC101733112
Chr01	14903374	14903795	Xetrov90000411m.g	LOC101733112
Chr05	6728713	6729259	Xetrov90013041m.g	c5h1orf115
Chr05	6731256	6732046	Xetrov90013041m.g	c5h1orf115
scaffold_169	114717	115136	Xetrov90026706m.g	LOC101730242
scaffold_211	81341	81744	Xetrov90027165m.g	xlcgf26.1l
scaffold_2569	3599	4084	Xetrov90027565m.g	LOC101733156
Chr09	12417307	12418197	Xetrov90023200m.g	sprtn[provLOC105948567]
Chr04	14979642	14980161	Xetrov90010555m.g	ifitm3[provLOC101733191]
Chr03	79252184	79252572	Xetrov90008469m.g	pax4
Chr03	79293318	79293925	Xetrov90008469m.g	pax4
scaffold_340	99715	99961	Xetrov90028176m.g	urgcp[provLOC101733267]
scaffold_341	52179	52445	Xetrov90028179m.g	LOC101733332
scaffold_135	18239	18525	Xetrov90026232m.g	tex52[provLOC101733333]
Chr08	102215986	102216245	Xetrov90022001m.g	dmbt1[provLOC101733357]
Chr09	46979811	46980124	Xetrov90023957m.g	kiaa2012[provLOC101733381]
Chr09	46984097	46984550	Xetrov90023957m.g	kiaa2012[provLOC101733381]
Chr03	126830463	126831009	Xetrov90009670m.g	LOC101733384
Chr02	154903892	154904369	Xetrov90006760m.g	rdx
Chr01	26996820	26997241	Xetrov90000591m.g	rpl9
Chr05	105792366	105792667	Xetrov90014531m.g	LOC101733460
Chr05	105784763	105785176	Xetrov90014531m.g	LOC101733460
Chr07	61580171	61580458	Xetrov90018384m.g	ccdc86
Chr03	130061704	130061945	Xetrov90009851m.g	nanos3
Chr03	130051442	130051793	Xetrov90009851m.g	nanos3
Chr06	105247467	105247773	Xetrov90016897m.g	LOC108647870
Chr06	105254177	105254764	Xetrov90016897m.g	LOC108647870
Chr06	105238184	105239071	Xetrov90016897m.g	LOC108647870
Chr05	85495885	85496254	Xetrov90014228m.g	mms22l
Chr04	7295978	7296408	Xetrov90010291m.g	caprin1
Chr04	7282587	7282812	Xetrov90010291m.g	caprin1
Chr04	7284644	7284918	Xetrov90010291m.g	caprin1
Chr03	26661015	26661346	Xetrov90007530m.g	tgfbi
Chr10	36725698	36725987	Xetrov90025595m.g	rhbdf2
Chr03	65900297	65900652	Xetrov90008246m.g	lrrk2
Chr03	65902992	65903296	Xetrov90008246m.g	lrrk2
Chr06	134090940	134091429	Xetrov90017296m.g	a4galt[provLOC101733668]
Chr04	43137996	43138351	Xetrov90011211m.g	rasgrp2
Chr01	82704744	82705117	Xetrov90001525m.g	nrtn
Chr05	34698964	34699439	Xetrov90013422m.g	LOC101733779
Chr07	78811909	78812380	Xetrov90018693m.g	ttll10
Chr07	78829143	78829546	Xetrov90018693m.g	ttll10
Chr07	78807194	78807474	Xetrov90018693m.g	ttll10
scaffold_19	501485	501709	Xetrov90026885m.g	LOC108644704
scaffold_147	351016	351477	Xetrov90026405m.g	LOC101733852
Chr05	121560125	121560877	Xetrov90014826m.g	pax3
Chr05	121562531	121563047	Xetrov90014826m.g	pax3
Chr05	121576556	121576890	Xetrov90014826m.g	pax3
Chr05	121566532	121567065	Xetrov90014826m.g	pax3
Chr05	121544210	121544646	Xetrov90014826m.g	pax3
Chr05	121573460	121574263	Xetrov90014826m.g	pax3
Chr05	121556637	121557191	Xetrov90014826m.g	pax3
Chr05	121552966	121553872	Xetrov90014826m.g	pax3
Chr05	121548899	121549468	Xetrov90014826m.g	pax3
Chr08	38250262	38250707	Xetrov90020516m.g	LOC101733993
Chr08	24673164	24673651	Xetrov90020354m.g	gatd3b[provLOC101734069]
Chr10	16785835	16786283	Xetrov90025074m.g	LOC101734110
Chr05	34301500	34301916	Xetrov90013416m.g	LOC101734213
Chr03	14100988	14101286	Xetrov90007300m.g	slc35a4
Chr05	114947397	114947772	Xetrov90014738m.g	gpr119
Chr04	12614180	12614559	Xetrov90010459m.g	ai661453[provLOC101734280]
Chr04	12615685	12616103	Xetrov90010459m.g	ai661453[provLOC101734280]
Chr06	5995165	5995459	Xetrov90015555m.g	scn5a
Chr06	5905190	5905493	Xetrov90015555m.g	scn5a
Chr06	5908626	5908881	Xetrov90015555m.g	scn5a
Chr04	5997216	5997470	Xetrov90010260m.g	astl2d.2,astl2d.4,astl2d.3,LOC101734297-like,astl2d.5
Chr04	113465899	113466217	Xetrov90012496m.g	LOC101734421
Chr05	107245515	107245789	Xetrov90014557m.g	pld1
Chr04	32630543	32631005	Xetrov90010875m.g	muc2[provLOC101734459],muc2[provLOC100489933]
Chr06	117329076	117329402	Xetrov90017086m.g	oxr1
Chr06	117220406	117220662	Xetrov90017086m.g	oxr1
scaffold_226	20888	21148	Xetrov90027302m.g	LOC101734677
Chr03	11435478	11435783	Xetrov90007258m.g	fat2
Chr03	11481993	11482375	Xetrov90007258m.g	fat2
scaffold_908	30358	30756	Xetrov90030842m.g	s100a1
scaffold_48	901315	901570	Xetrov90029026m.g	ap1s1
Chr08	117526300	117527198	Xetrov90022494m.g	tlr2[provLOC101734746]
Chr08	117522905	117523380	Xetrov90022494m.g	tlr2[provLOC101734746]
Chr01	69506776	69507265	Xetrov90001237m.g	jchain
Chr05	4244255	4244640	Xetrov90012970m.g	adora1[provLOC101734771]
scaffold_161	278655	278993	Xetrov90026642m.g	fcrl4[provLOC101734781]
scaffold_161	237641	237907	Xetrov90026642m.g	fcrl4[provLOC101734781]
scaffold_161	119942	120214	Xetrov90026642m.g	fcrl4[provLOC101734781]
Chr02	111227661	111228019	Xetrov90005911m.g	fndc9
Chr08	108352734	108353036	Xetrov90022197m.g	LOC101734846
Chr01	81169714	81170082	Xetrov90001468m.g	LOC101734868
Chr08	78937632	78938042	Xetrov90021453m.g	cep170b
Chr05	126633755	126634141	Xetrov90015028m.g	LOC101735051-like
Chr05	126636494	126636808	Xetrov90015028m.g	LOC101735051-like
Chr01	54053256	54053512	Xetrov90001006m.g	LOC100497520
Chr07	64196471	64196981	Xetrov90018410m.g	rbm7
Chr06	7157114	7157565	Xetrov90015578m.g	kmt2c[provLOC101735221]
scaffold_979	23589	23962	Xetrov90030948m.g	or56a1[provLOC101735240]
scaffold_979	11291	12411	Xetrov90030948m.g	or56a1[provLOC101735240]
Chr03	41469782	41470497	Xetrov90007851m.g	LOC101735244
Chr08	29995344	29995863	Xetrov90020433m.g	LOC101735270
scaffold_229	198086	198605	Xetrov90027329m.g	pnlip[provLOC394967]
scaffold_229	180399	180752	Xetrov90027329m.g	pnlip[provLOC394967]
Chr09	15499279	15499707	Xetrov90023319m.g	ras-dva1
Chr01	157182317	157182846	Xetrov90003220m.g	LOC447963
Chr01	157166129	157166510	Xetrov90003220m.g	LOC447963
Chr10	13901572	13901876	Xetrov90024982m.g	col1a1
Chr10	13899459	13899778	Xetrov90024982m.g	col1a1
Chr03	19371431	19371721	Xetrov90007466m.g	stard15
Chr03	19346826	19347082	Xetrov90007466m.g	stard15
Chr03	19712601	19713000	Xetrov90007466m.g	stard15
scaffold_33	1214757	1215346	Xetrov90028116m.g	cyp27c1
scaffold_33	1216903	1217233	Xetrov90028116m.g	cyp27c1
scaffold_33	1217779	1219102	Xetrov90028116m.g	cyp27c1
Chr06	52483925	52484424	Xetrov90016171m.g	loc548390
Chr06	52482764	52483047	Xetrov90016171m.g	loc548390
Chr05	122012333	122012747	Xetrov90014848m.g	wdr33
Chr09	2947412	2947904	Xetrov90022694m.g	LOC548809
Chr09	2938780	2939097	Xetrov90022694m.g	LOC548809
Chr09	2942786	2943111	Xetrov90022694m.g	LOC548809
scaffold_39	1390742	1391104	Xetrov90028527m.g	krt12.3
scaffold_39	1394455	1395003	Xetrov90028527m.g	krt12.3
Chr05	80713952	80714358	Xetrov90014148m.g	LOC549454,dop1a
scaffold_124	183410	183739	Xetrov90026022m.g	abo.2
scaffold_124	171929	172339	Xetrov90026022m.g	abo.2
Chr09	34060661	34060953	Xetrov90023735m.g	mpg
Chr08	47455645	47456060	Xetrov90020646m.g	fam122b
Chr08	47443068	47443746	Xetrov90020646m.g	fam122b
Chr08	47427867	47428288	Xetrov90020646m.g	fam122b
Chr04	5925457	5925949	Xetrov90010257m.g	astl2c
Chr04	5923880	5924148	Xetrov90010257m.g	astl2c
Chr04	5927298	5927943	Xetrov90010257m.g	astl2c
Chr04	5918235	5918613	Xetrov90010257m.g	astl2c
Chr09	2976333	2976714	Xetrov90022696m.g	LOC595077
Chr09	2962313	2962679	Xetrov90022696m.g	LOC595077
Chr09	2982369	2982783	Xetrov90022696m.g	LOC595077
Chr02	151158273	151158740	Xetrov90006699m.g	LOC733544
Chr03	107440528	107440915	Xetrov90009037m.g	loc733553
Chr03	107442814	107443182	Xetrov90009037m.g	loc733553
Chr03	107440033	107440294	Xetrov90009037m.g	loc733553
Chr07	91377948	91378296	Xetrov90018907m.g	hes5.9
Chr07	91382409	91382833	Xetrov90018907m.g	hes5.9
Chr07	91379999	91380573	Xetrov90018907m.g	hes5.9
Chr08	56892866	56893284	Xetrov90020964m.g	LOC733726
Chr07	40042293	40042534	Xetrov90018045m.g	loc733728
Chr07	104300893	104301482	Xetrov90019249m.g	LOC733735
Chr07	104283623	104283870	Xetrov90019249m.g	LOC733735
Chr07	104303304	104303857	Xetrov90019249m.g	LOC733735
Chr07	104255373	104256217	Xetrov90019249m.g	LOC733735
Chr07	104284684	104285579	Xetrov90019249m.g	LOC733735
Chr07	104282293	104282638	Xetrov90019249m.g	LOC733735
scaffold_208	325152	325426	Xetrov90027113m.g	znf852
Chr09	7887098	7887553	Xetrov90023021m.g	LOC733880
Chr02	34360739	34361064	Xetrov90004432m.g	zbed1
Chr07	76609692	76610672	Xetrov90018647m.g	ptmap12
Chr07	76609130	76609533	Xetrov90018647m.g	ptmap12
scaffold_347	136690	136988	Xetrov90028223m.g	znf618
scaffold_347	135321	135868	Xetrov90028223m.g	znf618
Chr01	81231974	81232299	Xetrov90001473m.g	thap1[provLOC779531]
Chr02	47886156	47886428	Xetrov90004695m.g	cd34
Chr02	47865287	47865688	Xetrov90004695m.g	cd34
Chr02	47850971	47851259	Xetrov90004695m.g	cd34
Chr10	6941126	6941632	Xetrov90024803m.g	acbd4
scaffold_41	64579	64950	Xetrov90028621m.g	borcs5
scaffold_41	63774	64176	Xetrov90028621m.g	borcs5
Chr01	103389905	103390195	Xetrov90002051m.g	lpar1
Chr01	103411458	103411820	Xetrov90002051m.g	lpar1
Chr01	103423863	103424304	Xetrov90002051m.g	lpar1
Chr01	103412498	103412818	Xetrov90002051m.g	lpar1
Chr03	124531469	124531836	Xetrov90009590m.g	lpar2
Chr03	124524177	124524453	Xetrov90009590m.g	lpar2
Chr03	124513165	124513496	Xetrov90009590m.g	lpar2
Chr03	124521639	124522271	Xetrov90009590m.g	lpar2
Chr03	124509886	124510160	Xetrov90009590m.g	lpar2
Chr03	124536130	124536701	Xetrov90009590m.g	lpar2
Chr08	44342619	44343032	Xetrov90020603m.g	lpar4
Chr08	44369597	44369809	Xetrov90020603m.g	lpar4
Chr08	44362527	44363127	Xetrov90020603m.g	lpar4
Chr08	44364309	44364616	Xetrov90020603m.g	lpar4
Chr08	44357497	44357853	Xetrov90020603m.g	lpar4
Chr02	131712880	131713247	Xetrov90006167m.g	lpar6
Chr02	131685620	131685904	Xetrov90006167m.g	lpar6
Chr02	131704443	131704873	Xetrov90006167m.g	lpar6
Chr02	131697685	131697980	Xetrov90006167m.g	lpar6
Chr02	131703225	131703915	Xetrov90006167m.g	lpar6
Chr02	131702027	131702659	Xetrov90006167m.g	lpar6
Chr07	869337	869667	Xetrov90017365m.g	lpcat3
Chr01	130495845	130496678	Xetrov90002609m.g	lpcat4
Chr05	11033796	11034428	Xetrov90013095m.g	lpgat1
Chr03	124093868	124094318	Xetrov90009565m.g	adgrl1
Chr04	30832773	30833452	Xetrov90010864m.g	adgrl2
Chr04	30934124	30934666	Xetrov90010864m.g	adgrl2
Chr04	30775049	30775296	Xetrov90010864m.g	adgrl2
Chr04	30971422	30971854	Xetrov90010864m.g	adgrl2
Chr05	100400355	100400716	Xetrov90014445m.g	lpp
Chr05	100383540	100383832	Xetrov90014445m.g	lpp
Chr01	45138807	45139403	Xetrov90000876m.g	lrat
Chr01	47149220	47149479	Xetrov90000916m.g	lrba
Chr01	47148608	47148938	Xetrov90000916m.g	lrba
Chr08	59905808	59906239	Xetrov90021068m.g	lrfn1.1
Chr08	59907108	59907503	Xetrov90021068m.g	lrfn1.1
Chr08	55170048	55170535	Xetrov90020922m.g	lrfn3
Chr08	70706988	70707362	Xetrov90021295m.g	lrfn5
Chr08	70701630	70701905	Xetrov90021295m.g	lrfn5
Chr08	70691571	70692124	Xetrov90021295m.g	lrfn5
Chr03	76740297	76740655	Xetrov90008419m.g	lrguk
scaffold_16	1049972	1050459	Xetrov90026631m.g	lrig1
Chr03	53734153	53734563	Xetrov90008082m.g	lrig3
Chr03	53685474	53686386	Xetrov90008082m.g	lrig3
Chr03	53714484	53715053	Xetrov90008082m.g	lrig3
Chr03	53740028	53740580	Xetrov90008082m.g	lrig3
Chr03	53723452	53723749	Xetrov90008082m.g	lrig3
Chr03	53738166	53738761	Xetrov90008082m.g	lrig3
Chr03	53721986	53722450	Xetrov90008082m.g	lrig3
Chr03	53732358	53732669	Xetrov90008082m.g	lrig3
Chr03	53753188	53753757	Xetrov90008082m.g	lrig3
Chr03	53689303	53689713	Xetrov90008082m.g	lrig3
Chr03	53743664	53744066	Xetrov90008082m.g	lrig3
Chr03	53724706	53725023	Xetrov90008082m.g	lrig3
Chr03	53733374	53733996	Xetrov90008082m.g	lrig3
Chr03	53710701	53711112	Xetrov90008082m.g	lrig3
Chr07	42346191	42346452	Xetrov90018085m.g	lrit2
Chr07	42354265	42354721	Xetrov90018085m.g	lrit2
Chr02	136227316	136227734	Xetrov90006312m.g	lrp1
Chr01	127925135	127925506	Xetrov90002434m.g	lrp10
Chr09	75148238	75148549	Xetrov90024462m.g	lrp1b
Chr09	63721533	63721803	Xetrov90024309m.g	lrp2
Chr09	63688149	63688557	Xetrov90024309m.g	lrp2
Chr09	63687161	63687567	Xetrov90024309m.g	lrp2
Chr09	63652844	63653418	Xetrov90024309m.g	lrp2
Chr09	63676789	63677360	Xetrov90024309m.g	lrp2
Chr04	129343	129792	Xetrov90010133m.g	lrp4
Chr04	41957871	41958263	Xetrov90011185m.g	lrp5
Chr04	87102197	87102525	Xetrov90011925m.g	lrp8
Chr05	14674457	14675433	Xetrov90013141m.g	lrpprc
Chr05	14673377	14673760	Xetrov90013141m.g	lrpprc
Chr05	114529439	114530096	Xetrov90014727m.g	lrrc1
Chr05	114517005	114517345	Xetrov90014727m.g	lrrc1
Chr05	114516171	114516546	Xetrov90014727m.g	lrrc1
Chr03	49721333	49721700	Xetrov90008020m.g	lrrc10
Chr04	14607271	14607548	Xetrov90010534m.g	lrrc10b
Chr07	1137154	1137478	Xetrov90017383m.g	lrrc23
Chr04	26183101	26183528	Xetrov90010733m.g	lrrc36
Chr04	26178806	26179528	Xetrov90010733m.g	lrrc36
Chr06	76314423	76314919	Xetrov90016438m.g	lrrc3b
Chr10	18437780	18438184	Xetrov90025100m.g	lrrc45
Chr10	18447745	18448410	Xetrov90025100m.g	lrrc45
Chr03	88344892	88345266	Xetrov90008706m.g	lrrc49
Chr04	39481764	39482396	Xetrov90011085m.g	lrrc56
Chr08	4039198	4040007	Xetrov90019807m.g	lrrc8a
Chr04	95542430	95542840	Xetrov90012091m.g	lrrc8c
Chr03	123796285	123796725	Xetrov90009559m.g	lrrc8e
Chr03	105793951	105794404	Xetrov90008993m.g	lrrk1
Chr04	119508750	119509053	Xetrov90012655m.g	lrrn1
Chr04	119511425	119511772	Xetrov90012655m.g	lrrn1
Chr03	110085598	110086049	Xetrov90009140m.g	lrrtm4
Chr02	1143160	1143493	Xetrov90003882m.g	lsamp
Chr03	121889023	121889407	Xetrov90009500m.g	lsm1
Chr03	6618426	6618682	Xetrov90007170m.g	lsm11
Chr04	19582797	19583287	Xetrov90010655m.g	lsm14a
Chr01	84350185	84350565	Xetrov90001580m.g	lsm4
Chr06	26331928	26332255	Xetrov90015821m.g	lsm5
Chr04	12611724	12612062	Xetrov90010457m.g	lsp1
Chr07	114701827	114702052	Xetrov90019553m.g	lsr
Chr07	114693633	114694101	Xetrov90019553m.g	lsr
Chr05	56785907	56786288	Xetrov90013776m.g	ltbp1
Chr02	85292324	85292912	Xetrov90005434m.g	luzp1
Chr02	85257726	85258279	Xetrov90005434m.g	luzp1
Chr02	85277353	85277820	Xetrov90005434m.g	luzp1
Chr02	85293120	85293436	Xetrov90005434m.g	luzp1
Chr08	53138591	53139213	Xetrov90020844m.g	ly6g6c
Chr01	18593748	18594260	Xetrov90000490m.g	lyar
Chr06	100765228	100765519	Xetrov90016814m.g	lyn
Chr06	100764111	100764481	Xetrov90016814m.g	lyn
Chr09	71774494	71774776	Xetrov90024433m.g	lypd6
Chr09	71777793	71778619	Xetrov90024433m.g	lypd6
Chr09	71753792	71754062	Xetrov90024433m.g	lypd6
Chr09	71779129	71779673	Xetrov90024433m.g	lypd6
Chr09	71776518	71777101	Xetrov90024433m.g	lypd6
Chr09	71811791	71812106	Xetrov90024433m.g	lypd6
Chr09	71782215	71782548	Xetrov90024433m.g	lypd6
Chr09	71814600	71814974	Xetrov90024433m.g	lypd6
Chr01	158267210	158267601	Xetrov90003250m.g	lyrm7
Chr02	42850743	42851067	Xetrov90004598m.g	lyrm9
Chr07	21416976	21417278	Xetrov90017702m.g	lzts2
Chr07	21440603	21440910	Xetrov90017702m.g	lzts2
Chr07	21427701	21428086	Xetrov90017702m.g	lzts2
scaffold_367	188943	189472	Xetrov90028362m.g	maats1
Chr02	149483365	149483621	Xetrov90006666m.g	mab21l1
Chr02	149487635	149488013	Xetrov90006666m.g	mab21l1
Chr01	47425830	47426156	Xetrov90000920m.g	mab21l2
Chr01	47455046	47455403	Xetrov90000920m.g	mab21l2
Chr01	47417497	47417814	Xetrov90000920m.g	mab21l2
Chr06	43180140	43180540	Xetrov90016039m.g	macc1
Chr02	86388203	86388485	Xetrov90005471m.g	macf1
Chr05	33102611	33102873	Xetrov90013399m.g	macrod2
Chr05	33106673	33107079	Xetrov90013399m.g	macrod2
Chr01	61772139	61772365	Xetrov90001137m.g	mad2l1
Chr01	14082907	14083358	Xetrov90000401m.g	maea
Chr01	14115223	14115522	Xetrov90000401m.g	maea
Chr10	32338621	32338888	Xetrov90025404m.g	mafb
Chr04	111922944	111923217	Xetrov90012441m.g	maff
Chr07	114736931	114737253	Xetrov90019557m.g	mag
Chr07	114762650	114762964	Xetrov90019557m.g	mag
Chr07	114763219	114763522	Xetrov90019557m.g	mag
Chr02	75662633	75663117	Xetrov90005261m.g	magi3
Chr02	75612683	75613110	Xetrov90005261m.g	magi3
Chr05	50861769	50862077	Xetrov90013679m.g	mal
Chr06	34814379	34815045	Xetrov90015945m.g	malsu1
Chr01	117453902	117454166	Xetrov90002258m.g	mamdc2
Chr03	3435193	3435628	Xetrov90007118m.g	maml1
Chr01	51464404	51464721	Xetrov90000979m.g	maml3
Chr05	71145870	71146111	Xetrov90014024m.g	man1a1
Chr05	71243651	71244067	Xetrov90014024m.g	man1a1
Chr05	71204991	71205430	Xetrov90014024m.g	man1a1
Chr05	71137880	71138275	Xetrov90014024m.g	man1a1
scaffold_587	68371	68844	Xetrov90029684m.g	man1a2
scaffold_587	65316	65773	Xetrov90029684m.g	man1a2
scaffold_623	92557	92974	Xetrov90029801m.g	man1b1
scaffold_623	90671	91078	Xetrov90029801m.g	man1b1
Chr02	53759956	53760505	Xetrov90004862m.g	maneal
Chr05	61326207	61326725	Xetrov90013861m.g	map10
Chr04	67918189	67918534	Xetrov90011589m.g	map1lc3b
Chr03	117059287	117059765	Xetrov90009282m.g	map2k1
Chr10	21101816	21102502	Xetrov90025175m.g	map2k6
Chr10	21100603	21101071	Xetrov90025175m.g	map2k6
Chr10	21148432	21148887	Xetrov90025175m.g	map2k6
Chr01	178108393	178108767	Xetrov90003563m.g	map3k1
Chr01	178123398	178123737	Xetrov90003563m.g	map3k1
Chr08	56443044	56443330	Xetrov90020949m.g	map3k10
Chr05	63535003	63535288	Xetrov90013906m.g	map3k4
Chr08	72113538	72114025	Xetrov90021315m.g	map4k5
Chr01	145565301	145565686	Xetrov90002993m.g	mapk1
Chr01	93436564	93437017	Xetrov90001811m.g	mapk10
Chr03	62013756	62014113	Xetrov90008195m.g	mapk11
Chr04	128847227	128847681	Xetrov90012835m.g	mapk12[provLOC100145045]
Chr04	128848380	128848686	Xetrov90012835m.g	mapk12[provLOC100145045]
Chr02	61541315	61541713	Xetrov90005001m.g	mapk14
Chr02	61588999	61589393	Xetrov90005001m.g	mapk14
scaffold_775	44219	44943	Xetrov90030417m.g	mapk15
scaffold_775	54168	55046	Xetrov90030417m.g	mapk15
Chr09	2279162	2279660	Xetrov90022660m.g	mapk7
Chr04	5649105	5649613	Xetrov90010246m.g	mapk8ip1
Chr08	10016345	10016644	Xetrov90019976m.g	mapkap1
Chr08	10079909	10080144	Xetrov90019976m.g	mapkap1
Chr08	10075385	10075653	Xetrov90019976m.g	mapkap1
Chr08	10069390	10069735	Xetrov90019976m.g	mapkap1
Chr02	65757796	65758121	Xetrov90005109m.g	mapkapk2
Chr02	65749626	65749980	Xetrov90005109m.g	mapkapk2
Chr01	154904761	154905107	Xetrov90003178m.g	mapkapk5
scaffold_284	127147	127499	Xetrov90027814m.g	mapre1
Chr01	82499239	82499537	Xetrov90001521m.g	marchf2
scaffold_33	1434892	1435227	Xetrov90028123m.g	marchf4
Chr07	31949825	31950293	Xetrov90017898m.g	marchf8
Chr07	31964818	31965246	Xetrov90017898m.g	marchf8
Chr07	31966930	31967451	Xetrov90017898m.g	marchf8
Chr07	31960483	31960922	Xetrov90017898m.g	marchf8
Chr07	31956001	31957020	Xetrov90017898m.g	marchf8
Chr05	73016878	73017135	Xetrov90014040m.g	marcks
Chr05	72973035	72973775	Xetrov90014040m.g	marcks
Chr05	73223357	73223688	Xetrov90014040m.g	marcks
Chr02	82263597	82264033	Xetrov90005380m.g	marcksl1
Chr02	82256724	82257315	Xetrov90005380m.g	marcksl1
Chr02	82258303	82258626	Xetrov90005380m.g	marcksl1
Chr02	82252436	82253260	Xetrov90005380m.g	marcksl1
Chr02	82268578	82269688	Xetrov90005380m.g	marcksl1
Chr02	82262424	82262773	Xetrov90005380m.g	marcksl1
Chr04	40951626	40951852	Xetrov90011141m.g	mark2
Chr08	49753674	49754040	Xetrov90020712m.g	mark4
Chr01	167468956	167469292	Xetrov90003406m.g	marveld2
Chr04	82063447	82063961	Xetrov90011836m.g	mast2
Chr01	85067886	85068120	Xetrov90001591m.g	mast3
Chr01	174566068	174566363	Xetrov90003505m.g	mast4
Chr03	108684690	108685078	Xetrov90009102m.g	mat2a
Chr03	108669007	108669312	Xetrov90009102m.g	mat2a
Chr03	108683514	108683965	Xetrov90009102m.g	mat2a
Chr02	57447152	57447514	Xetrov90004932m.g	matn1
Chr05	139009181	139009404	Xetrov90015194m.g	matn3
Chr01	101601313	101601630	Xetrov90002002m.g	mau2
Chr08	99444602	99445028	Xetrov90021886m.g	max
Chr08	99442255	99442637	Xetrov90021886m.g	max
Chr05	98731806	98732116	Xetrov90014428m.g	mb21d2
Chr01	190612625	190612942	Xetrov90003753m.g	mbd2
Chr08	88158282	88158817	Xetrov90021672m.g	mbip
Chr01	89956533	89956806	Xetrov90001747m.g	mboat4
Chr01	89932899	89933313	Xetrov90001747m.g	mboat4
Chr07	95822918	95823252	Xetrov90019006m.g	mboat7
Chr10	25279721	25280100	Xetrov90025239m.g	mc3r
Chr10	25386261	25386515	Xetrov90025239m.g	mc3r
Chr10	25282934	25283330	Xetrov90025239m.g	mc3r
Chr06	87795892	87796178	Xetrov90016607m.g	mc5r
Chr06	87753050	87753410	Xetrov90016607m.g	mc5r
Chr01	134545549	134545780	Xetrov90002728m.g	mcc
Chr05	36462492	36462733	Xetrov90013449m.g	mchr2
Chr05	36572735	36573089	Xetrov90013449m.g	mchr2
Chr01	178832916	178833356	Xetrov90003577m.g	mcidas
Chr01	178831284	178831772	Xetrov90003577m.g	mcidas
Chr01	178830049	178830547	Xetrov90003577m.g	mcidas
Chr08	106584199	106584478	Xetrov90022159m.g	mcl1
Chr08	106597281	106598228	Xetrov90022159m.g	mcl1
Chr08	106623584	106623903	Xetrov90022159m.g	mcl1
Chr06	97085786	97086198	Xetrov90016761m.g	mcm3
Chr06	67972108	67972459	Xetrov90016321m.g	mcm6
Chr09	76888344	76888652	Xetrov90024474m.g	mcm6.2
Chr09	76866394	76866983	Xetrov90024474m.g	mcm6.2
Chr05	21052403	21052715	Xetrov90013233m.g	mcm8
Chr05	70746509	70746912	Xetrov90014021m.g	mcm9
Chr04	25232339	25232811	Xetrov90010718m.g	mcoln2
Chr03	103140892	103141206	Xetrov90008967m.g	mctp2
Chr03	103030703	103031237	Xetrov90008967m.g	mctp2
Chr03	103138769	103139123	Xetrov90008967m.g	mctp2
Chr03	103143056	103143438	Xetrov90008967m.g	mctp2
Chr06	86006149	86006454	Xetrov90016591m.g	mcur1
Chr04	5283000	5283380	Xetrov90010235m.g	mdk
Chr04	5293662	5294167	Xetrov90010235m.g	mdk
Chr04	5296945	5297224	Xetrov90010235m.g	mdk
Chr03	49305575	49306204	Xetrov90008003m.g	mdm1
Chr03	49608112	49608515	Xetrov90008015m.g	mdm2
Chr03	49615313	49615802	Xetrov90008015m.g	mdm2
scaffold_61	277040	277370	Xetrov90029764m.g	mdm4
Chr02	165401937	165402436	Xetrov90006935m.g	me3
Chr02	81402105	81402406	Xetrov90005348m.g	meaf6
Chr05	45614369	45614849	Xetrov90013604m.g	mecr[provLOC100170432]
Chr06	60346790	60347107	Xetrov90016234m.g	med10
Chr02	87609987	87610384	Xetrov90005512m.g	med13
Chr02	87611081	87611370	Xetrov90005512m.g	med13
Chr02	87612681	87613038	Xetrov90005512m.g	med13
Chr02	52479275	52479547	Xetrov90004812m.g	med18
Chr02	52484531	52485182	Xetrov90004812m.g	med18
Chr02	62416944	62417269	Xetrov90005020m.g	med20
Chr08	6655414	6655837	Xetrov90019883m.g	med27
Chr03	105235725	105236019	Xetrov90008984m.g	mef2a
Chr01	101636690	101637249	Xetrov90002004m.g	borcs8
Chr01	170376404	170376874	Xetrov90003448m.g	mef2c
Chr01	159519369	159519626	Xetrov90003266m.g	megf10
Chr01	159501872	159502110	Xetrov90003266m.g	megf10
Chr07	99345101	99345481	Xetrov90019096m.g	megf8
Chr07	99367892	99368294	Xetrov90019096m.g	megf8
Chr05	30048609	30048902	Xetrov90013367m.g	meis1
Chr05	30044463	30044906	Xetrov90013367m.g	meis1
Chr05	30035303	30035861	Xetrov90013367m.g	meis1
Chr05	30031960	30032248	Xetrov90013367m.g	meis1
Chr05	30051570	30051867	Xetrov90013367m.g	meis1
Chr08	90963227	90963616	Xetrov90021728m.g	meis2
Chr08	90988275	90988668	Xetrov90021728m.g	meis2
Chr08	90884374	90884691	Xetrov90021728m.g	meis2
Chr08	90968370	90968724	Xetrov90021728m.g	meis2
Chr08	90887921	90888281	Xetrov90021728m.g	meis2
Chr08	90889191	90889639	Xetrov90021728m.g	meis2
Chr08	58908643	58908904	Xetrov90021030m.g	meis3
Chr08	58918816	58919191	Xetrov90021030m.g	meis3
Chr08	58885828	58886527	Xetrov90021030m.g	meis3
Chr08	58914124	58914474	Xetrov90021030m.g	meis3
Chr08	58917148	58917708	Xetrov90021030m.g	meis3
Chr08	58926647	58927668	Xetrov90021030m.g	meis3
Chr08	58877478	58877950	Xetrov90021030m.g	meis3
Chr08	58930553	58931316	Xetrov90021030m.g	meis3
Chr08	58938040	58938363	Xetrov90021030m.g	meis3
Chr08	58889304	58889765	Xetrov90021030m.g	meis3
Chr08	58892200	58892734	Xetrov90021030m.g	meis3
Chr05	40605057	40605413	Xetrov90013525m.g	memo1
Chr05	40602031	40602346	Xetrov90013525m.g	memo1
Chr06	45147799	45148220	Xetrov90016057m.g	meox2
Chr06	45148989	45149445	Xetrov90016057m.g	meox2
Chr06	45110642	45111142	Xetrov90016057m.g	meox2
Chr06	45151095	45151450	Xetrov90016057m.g	meox2
Chr06	45115904	45116236	Xetrov90016057m.g	meox2
Chr05	38779642	38779879	Xetrov90013483m.g	mertk
Chr05	38783948	38784233	Xetrov90013483m.g	mertk
Chr05	38780456	38780731	Xetrov90013483m.g	mertk
Chr03	99056420	99056762	Xetrov90008919m.g	mespa
Chr03	99053960	99054343	Xetrov90008919m.g	mespa
Chr03	99057175	99057524	Xetrov90008919m.g	mespa
Chr03	99055918	99056299	Xetrov90008919m.g	mespa
Chr03	99058443	99058855	Xetrov90008919m.g	mespa
Chr03	99033752	99034182	Xetrov90008917m.g	mespb
Chr03	99030198	99031064	Xetrov90008917m.g	mespb
Chr03	99027207	99027500	Xetrov90008917m.g	mespb
Chr03	58671379	58671748	Xetrov90008147m.g	met
scaffold_103	396956	397428	Xetrov90025739m.g	metrnl
Chr10	36961427	36962156	Xetrov90025610m.g	mettl23
Chr05	74417309	74417867	Xetrov90014057m.g	mettl24
Chr05	74422541	74422971	Xetrov90014057m.g	mettl24
Chr05	74421030	74421394	Xetrov90014057m.g	mettl24
Chr02	139991855	139992191	Xetrov90006399m.g	mettl7a
Chr03	96468066	96468513	Xetrov90008848m.g	mex3b
Chr03	96353286	96353676	Xetrov90008848m.g	mex3b
Chr03	96356443	96358065	Xetrov90008848m.g	mex3b
Chr03	96348396	96348731	Xetrov90008848m.g	mex3b
Chr03	96354315	96355031	Xetrov90008848m.g	mex3b
Chr01	191137669	191138050	Xetrov90003758m.g	mex3c
Chr01	191316178	191316893	Xetrov90003758m.g	mex3c
Chr01	191305055	191305683	Xetrov90003758m.g	mex3c
Chr01	79779025	79779480	Xetrov90001425m.g	mex3d
Chr01	79768736	79768994	Xetrov90001425m.g	mex3d
Chr01	40654691	40655204	Xetrov90000800m.g	mfap3l
Chr03	99771760	99772310	Xetrov90008936m.g	mfge8
Chr02	86761008	86761357	Xetrov90005484m.g	mfsd2a
Chr02	86761687	86762054	Xetrov90005484m.g	mfsd2a
Chr05	141396817	141397299	Xetrov90015213m.g	mfsd2b
Chr09	29978952	29979205	Xetrov90023668m.g	mfsd6
Chr09	30020425	30020777	Xetrov90023668m.g	mfsd6
Chr01	54812101	54812586	Xetrov90001017m.g	mfsd8
Chr08	84892651	84892932	Xetrov90021600m.g	mga
Chr08	84944181	84944469	Xetrov90021600m.g	mga
Chr01	51983643	51984028	Xetrov90000996m.g	mgarp
Chr09	79325065	79325345	Xetrov90024560m.g	mgat5
Chr05	40324896	40325152	Xetrov90013521m.g	mgc107884
Chr07	1544808	1545062	Xetrov90017399m.g	pianp
Chr10	34010583	34011133	Xetrov90025445m.g	mgc145685
Chr04	13117403	13117962	Xetrov90010473m.g	tssc4
Chr04	13120666	13121084	Xetrov90010473m.g	tssc4
Chr04	13119441	13119747	Xetrov90010473m.g	tssc4
Chr04	130963449	130963711	Xetrov90012864m.g	mgc147226
Chr05	134253370	134253746	Xetrov90015132m.g	MGC147302
Chr05	134245569	134245967	Xetrov90015132m.g	MGC147302
scaffold_217	222579	222959	Xetrov90027224m.g	mgc69309
Chr08	38575096	38575590	Xetrov90020534m.g	nkap
Chr05	144430755	144431151	Xetrov90015297m.g	mgc69416
Chr04	125155901	125156204	Xetrov90012747m.g	mgc69473
Chr04	125154341	125155043	Xetrov90012747m.g	mgc69473
Chr08	56923642	56924163	Xetrov90020965m.g	MGC69520
Chr08	56916789	56917366	Xetrov90020965m.g	MGC69520
Chr08	56912063	56912443	Xetrov90020965m.g	MGC69520
Chr08	56925114	56925557	Xetrov90020965m.g	MGC69520
Chr01	133093170	133093435	Xetrov90002700m.g	mgc75582
Chr01	133101684	133102172	Xetrov90002700m.g	mgc75582
Chr08	38460249	38460550	Xetrov90020528m.g	slc25a5
Chr09	6882545	6882803	Xetrov90022943m.g	rab35l
Chr09	6887685	6887966	Xetrov90022943m.g	rab35l
Chr09	6883033	6883390	Xetrov90022943m.g	rab35l
Chr04	113525140	113526442	Xetrov90012499m.g	mgc75753
Chr04	113531883	113532287	Xetrov90012499m.g	mgc75753
Chr04	113517295	113517879	Xetrov90012499m.g	mgc75753
Chr08	12137426	12137670	Xetrov90020043m.g	mgc75872
Chr01	117072925	117073201	Xetrov90002252m.g	MGC76064
Chr06	129019321	129019651	Xetrov90017203m.g	myc
Chr06	128901734	128902243	Xetrov90017203m.g	myc
Chr06	129005555	129006845	Xetrov90017203m.g	myc
Chr06	128997033	128997711	Xetrov90017203m.g	myc
Chr06	129013315	129013691	Xetrov90017203m.g	myc
Chr06	128903396	128903929	Xetrov90017203m.g	myc
scaffold_249	121918	122398	Xetrov90027520m.g	vapb
Chr07	112828705	112829063	Xetrov90019500m.g	btg5.3
Chr07	112836698	112837569	Xetrov90019500m.g	btg5.3
Chr07	112832480	112833094	Xetrov90019500m.g	btg5.3
Chr07	112841984	112842580	Xetrov90019500m.g	btg5.3
Chr09	4595978	4596326	Xetrov90022793m.g	mgc79752
Chr10	10601940	10602406	Xetrov90024913m.g	mgc89221
Chr10	10604044	10604766	Xetrov90024913m.g	mgc89221
Chr06	114211040	114211635	Xetrov90017045m.g	nipal2
Chr06	114217567	114218314	Xetrov90017045m.g	nipal2
Chr06	114214548	114214842	Xetrov90017045m.g	nipal2
Chr06	114200838	114201095	Xetrov90017045m.g	nipal2
scaffold_27	61012	61407	Xetrov90027657m.g	cdk2ap2
Chr02	146927772	146928240	Xetrov90006596m.g	dleu7
Chr02	146933093	146933416	Xetrov90006596m.g	dleu7
Chr02	146929963	146930470	Xetrov90006596m.g	dleu7
Chr07	22816293	22817007	Xetrov90017726m.g	oga
Chr07	22827848	22828350	Xetrov90017726m.g	oga
Chr07	22832114	22832645	Xetrov90017726m.g	oga
Chr07	22833028	22833393	Xetrov90017726m.g	oga
Chr04	124383735	124384100	Xetrov90012734m.g	mgll
Chr04	108858597	108858895	Xetrov90012355m.g	mgst3
Chr06	93541367	93541808	Xetrov90016689m.g	mib1
Chr04	111760286	111760590	Xetrov90012435m.g	micall1
Chr04	111763088	111763503	Xetrov90012435m.g	micall1
Chr04	111775933	111776269	Xetrov90012435m.g	micall1
Chr09	23806736	23807072	Xetrov90023556m.g	micall2
Chr07	32376124	32376533	Xetrov90017914m.g	micu1
Chr01	32921052	32921307	Xetrov90000698m.g	micu3
Chr01	32907036	32907415	Xetrov90000698m.g	micu3
Chr01	32919673	32920206	Xetrov90000698m.g	micu3
Chr01	32905222	32905551	Xetrov90000698m.g	micu3
Chr01	32921896	32922798	Xetrov90000698m.g	micu3
Chr02	71715339	71716028	Xetrov90005221m.g	mid1
Chr02	71788927	71789485	Xetrov90005221m.g	mid1
Chr02	71723722	71724234	Xetrov90005221m.g	mid1
Chr02	71800491	71800771	Xetrov90005221m.g	mid1
Chr02	71098539	71098801	Xetrov90005210m.g	mid1ip1
Chr02	71101657	71101926	Xetrov90005210m.g	mid1ip1
Chr02	71168597	71168944	Xetrov90005210m.g	mid1ip1
Chr08	19144531	19144946	Xetrov90020240m.g	mid2
Chr01	81080618	81081028	Xetrov90001463m.g	midn
Chr01	81090425	81090773	Xetrov90001463m.g	midn
Chr01	81075273	81075702	Xetrov90001463m.g	midn
Chr01	81075902	81076212	Xetrov90001463m.g	midn
Chr01	81058244	81059005	Xetrov90001463m.g	midn
Chr01	86226490	86226778	Xetrov90001668m.g	mier2
Chr10	35791840	35792318	Xetrov90025530m.g	mif4gd
Chr02	153780563	153780825	Xetrov90006746m.g	mipep
Chr08	88660421	88660653	Xetrov90021678m.g	mipol1
Chr01	81965506	81965773	Xetrov90001493m.g	misp
Chr01	81963164	81963553	Xetrov90001493m.g	misp
Chr05	4298045	4298398	Xetrov90012973m.g	mix1
Chr05	4300904	4301218	Xetrov90012973m.g	mix1
Chr05	4280479	4281010	Xetrov90012972m.g	mixer
Chr05	4284875	4285215	Xetrov90012972m.g	mixer
Chr05	4282780	4283109	Xetrov90012972m.g	mixer
Chr07	15534010	15534271	Xetrov90017595m.g	mki67
Chr04	105855318	105856488	Xetrov90012295m.g	mrtfa
Chr01	83922153	83922463	Xetrov90001569m.g	mknk2
Chr01	83944970	83945248	Xetrov90001569m.g	mknk2
Chr01	83930778	83931104	Xetrov90001569m.g	mknk2
Chr01	83894680	83895430	Xetrov90001569m.g	mknk2
Chr06	16398492	16398999	Xetrov90015657m.g	mkx
Chr04	26694460	26694748	Xetrov90010746m.g	mlkl
Chr01	83001184	83001655	Xetrov90001542m.g	mllt1
Chr01	82996288	82996581	Xetrov90001542m.g	mllt1
Chr06	18818727	18819062	Xetrov90015700m.g	mllt10
Chr06	18852317	18852920	Xetrov90015700m.g	mllt10
Chr06	18891433	18892011	Xetrov90015700m.g	mllt10
Chr06	18791337	18791716	Xetrov90015700m.g	mllt10
Chr06	18829183	18829548	Xetrov90015700m.g	mllt10
Chr06	18807568	18807808	Xetrov90015700m.g	mllt10
Chr06	18887619	18887892	Xetrov90015700m.g	mllt10
Chr06	18856638	18856913	Xetrov90015700m.g	mllt10
Chr06	18879695	18880095	Xetrov90015700m.g	mllt10
Chr06	18853153	18853923	Xetrov90015700m.g	mllt10
Chr05	42400276	42400562	Xetrov90013567m.g	afdn
scaffold_113	397846	398317	Xetrov90025914m.g	mlx
Chr01	153429616	153429923	Xetrov90003131m.g	mlxip
Chr01	153395462	153395844	Xetrov90003131m.g	mlxip
Chr04	65263696	65263991	Xetrov90011551m.g	mlycd
Chr07	94521193	94521653	Xetrov90018939m.g	mmel1
Chr07	94492807	94493299	Xetrov90018939m.g	mmel1
Chr08	47598719	47598967	Xetrov90020654m.g	mmgt1
Chr02	158582138	158582479	Xetrov90006831m.g	mmp1
Chr02	158566485	158567061	Xetrov90006831m.g	mmp1
Chr01	127875072	127875459	Xetrov90002433m.g	mmp14
Chr01	127888623	127888912	Xetrov90002433m.g	mmp14
Chr06	110970352	110970907	Xetrov90016989m.g	mmp16
Chr01	148235423	148235681	Xetrov90003045m.g	mmp17
Chr01	148245773	148246035	Xetrov90003045m.g	mmp17
Chr01	148244955	148245388	Xetrov90003045m.g	mmp17
Chr02	135079437	135079759	Xetrov90006272m.g	mmp19
Chr02	89634402	89634641	Xetrov90005540m.g	mmp28
Chr02	89631665	89632492	Xetrov90005540m.g	mmp28
Chr02	158938308	158939074	Xetrov90006843m.g	mmp3
Chr07	45596293	45596703	Xetrov90018158m.g	mmrn2
Chr07	45601604	45601848	Xetrov90018158m.g	mmrn2
Chr01	141056638	141056918	Xetrov90002828m.g	mn1
Chr01	141417505	141417895	Xetrov90002828m.g	mn1
Chr01	141356198	141356770	Xetrov90002828m.g	mn1
Chr01	141455464	141455935	Xetrov90002828m.g	mn1
Chr01	141380289	141380732	Xetrov90002828m.g	mn1
Chr01	141432480	141432796	Xetrov90002828m.g	mn1
Chr01	141440976	141441287	Xetrov90002828m.g	mn1
Chr01	141437409	141437910	Xetrov90002828m.g	mn1
Chr01	141470803	141471134	Xetrov90002828m.g	mn1
Chr01	141441349	141442757	Xetrov90002828m.g	mn1
Chr01	141456692	141456988	Xetrov90002828m.g	mn1
Chr01	141414898	141415288	Xetrov90002828m.g	mn1
Chr01	141518373	141518823	Xetrov90002828m.g	mn1
Chr02	43382760	43383050	Xetrov90004610m.g	mnt
Chr02	43377499	43377836	Xetrov90004610m.g	mnt
Chr02	43380863	43381353	Xetrov90004610m.g	mnt
Chr02	43394073	43394695	Xetrov90004610m.g	mnt
Chr02	43381483	43381977	Xetrov90004610m.g	mnt
Chr06	9728769	9729078	Xetrov90015598m.g	mnx1
Chr06	9721380	9721635	Xetrov90015598m.g	mnx1
Chr06	9704639	9705080	Xetrov90015598m.g	mnx1
Chr06	9714602	9715013	Xetrov90015598m.g	mnx1
Chr01	69598347	69598675	Xetrov90001240m.g	mob1b
Chr04	12439803	12440375	Xetrov90010447m.g	mob2.1
Chr07	109680447	109680857	Xetrov90019391m.g	mob2.2
Chr07	109669126	109669555	Xetrov90019391m.g	mob2.2
Chr07	109660464	109660864	Xetrov90019391m.g	mob2.2
Chr07	109672096	109672769	Xetrov90019391m.g	mob2.2
Chr07	109664522	109664873	Xetrov90019391m.g	mob2.2
Chr01	83872749	83873217	Xetrov90001568m.g	mob3a
Chr04	115968021	115968562	Xetrov90012561m.g	mon1a
Chr04	115977533	115977885	Xetrov90012561m.g	mon1a
Chr07	81560198	81560643	Xetrov90018734m.g	morn1
Chr05	51940505	51940789	Xetrov90013699m.g	morn2
Chr01	153652576	153652970	Xetrov90003140m.g	morn3
Chr08	47498815	47499056	Xetrov90020651m.g	mospd1
Chr08	47516837	47517293	Xetrov90020651m.g	mospd1
scaffold_313	101322	101660	Xetrov90028006m.g	mospd3
Chr05	58924152	58924501	Xetrov90013801m.g	mpc1
Chr01	112527900	112528248	Xetrov90002183m.g	mpdz
Chr01	112392697	112393011	Xetrov90002183m.g	mpdz
Chr03	87390076	87390295	Xetrov90008694m.g	mphosph10
Chr06	16046971	16047783	Xetrov90015653m.g	mpp7
Chr09	9429681	9430102	Xetrov90023107m.g	mprip
Chr09	9432698	9433105	Xetrov90023107m.g	mprip
Chr02	2053256	2053608	Xetrov90003896m.g	mpzl1
Chr07	84890270	84890903	Xetrov90018786m.g	mpzl2
Chr07	84865038	84865286	Xetrov90018785m.g	mpzl3
Chr09	53825038	53825349	Xetrov90024076m.g	mreg
Chr09	53827126	53827674	Xetrov90024076m.g	mreg
Chr01	91233353	91233608	Xetrov90001775m.g	mrpl1
Chr06	100178216	100178569	Xetrov90016799m.g	mrpl15
Chr06	100189595	100190027	Xetrov90016799m.g	mrpl15
Chr06	100183788	100184295	Xetrov90016799m.g	mrpl15
Chr06	100181107	100182117	Xetrov90016799m.g	mrpl15
Chr03	85754624	85755073	Xetrov90008670m.g	mrpl18
Chr03	10928746	10929040	Xetrov90007248m.g	mrpl22
Chr06	72068553	72069215	Xetrov90016379m.g	mrpl3
Chr01	15167784	15168185	Xetrov90000415m.g	mrpl35
Chr02	14529665	14529923	Xetrov90004133m.g	mrpl39
Chr02	14537684	14538407	Xetrov90004133m.g	mrpl39
scaffold_480	103163	103563	Xetrov90029033m.g	mrpl41
Chr08	65649696	65649939	Xetrov90021198m.g	mrps10
Chr02	82199979	82200411	Xetrov90005374m.g	mrps15
Chr08	52447650	52447906	Xetrov90020813m.g	mrps18b
Chr05	124907966	124908369	Xetrov90014960m.g	mrps22
Chr02	157604520	157605216	Xetrov90006822m.g	msantd4
Chr06	105881579	105881879	Xetrov90016906m.g	msc
Chr05	137887879	137888313	Xetrov90015181m.g	msgn1
Chr05	137876916	137877361	Xetrov90015181m.g	msgn1
Chr05	137893542	137893869	Xetrov90015181m.g	msgn1
Chr05	137880755	137881314	Xetrov90015181m.g	msgn1
Chr05	16820355	16820718	Xetrov90013171m.g	msh2
Chr01	143153689	143153972	Xetrov90002857m.g	msi1
Chr01	143154381	143154788	Xetrov90002857m.g	msi1
Chr01	143150288	143150565	Xetrov90002857m.g	msi1
Chr01	143158884	143159718	Xetrov90002857m.g	msi1
Chr09	10607242	10607901	Xetrov90023160m.g	LOC100489259,msln
Chr01	42088856	42089195	Xetrov90000826m.g	msmo1
Chr01	32769280	32769744	Xetrov90000696m.g	msr1
Chr04	115992310	115993219	Xetrov90012562m.g	mst1r
Chr01	18946589	18947360	Xetrov90000496m.g	msx1
Chr01	18900815	18901086	Xetrov90000496m.g	msx1
Chr01	18906943	18907310	Xetrov90000496m.g	msx1
Chr01	18949616	18950488	Xetrov90000496m.g	msx1
Chr01	18956731	18957315	Xetrov90000496m.g	msx1
Chr01	18903111	18903716	Xetrov90000496m.g	msx1
Chr01	18913945	18914436	Xetrov90000496m.g	msx1
Chr01	18961872	18963096	Xetrov90000496m.g	msx1
Chr01	18905554	18905957	Xetrov90000496m.g	msx1
Chr01	18955033	18955506	Xetrov90000496m.g	msx1
Chr03	33087249	33087858	Xetrov90007639m.g	msx2
Chr03	33031977	33032633	Xetrov90007639m.g	msx2
Chr03	33073384	33073724	Xetrov90007639m.g	msx2
Chr03	33027290	33027598	Xetrov90007639m.g	msx2
Chr03	33080923	33081191	Xetrov90007639m.g	msx2
Chr03	33036850	33037304	Xetrov90007639m.g	msx2
Chr03	33149447	33149726	Xetrov90007639m.g	msx2
Chr03	33043721	33044221	Xetrov90007639m.g	msx2
Chr06	114545107	114545488	Xetrov90017052m.g	mtdh
Chr06	114535841	114536131	Xetrov90017052m.g	mtdh
Chr05	122559762	122560119	Xetrov90014870m.g	mterf4
Chr04	94093134	94093390	Xetrov90012061m.g	mtf2
Chr05	34029597	34030124	Xetrov90013414m.g	mtfr2
Chr05	33995686	33996134	Xetrov90013414m.g	mtfr2
Chr08	36731650	36732025	Xetrov90020493m.g	mtm1
Chr08	36777775	36778133	Xetrov90020493m.g	mtm1
Chr08	36860320	36860971	Xetrov90020495m.g	mtmr1
Chr03	87340008	87340493	Xetrov90008692m.g	mtmr10
Chr03	87317956	87318297	Xetrov90008692m.g	mtmr10
Chr01	33144300	33144576	Xetrov90000704m.g	mtmr7
Chr01	34592221	34592546	Xetrov90000722m.g	mtnr1a
Chr09	60059099	60059528	Xetrov90024228m.g	mtx2
Chr08	9478813	9479401	Xetrov90019972m.g	mvb12b
Chr08	9483655	9484176	Xetrov90019972m.g	mvb12b
Chr01	138410693	138411022	Xetrov90002788m.g	mvk
scaffold_76	71677	72135	Xetrov90030368m.g	mxi1
scaffold_76	76354	76755	Xetrov90030368m.g	mxi1
scaffold_76	70156	70990	Xetrov90030368m.g	mxi1
scaffold_76	66393	66784	Xetrov90030368m.g	mxi1
scaffold_76	78051	78613	Xetrov90030368m.g	mxi1
Chr02	34032963	34033330	Xetrov90004424m.g	mxra5
Chr07	70045317	70045602	Xetrov90018525m.g	mxra8
Chr07	108021433	108021831	Xetrov90019350m.g	myadm
Chr07	108031249	108031546	Xetrov90019350m.g	myadm
Chr05	34533511	34533868	Xetrov90013419m.g	myb
Chr05	34536916	34537484	Xetrov90013419m.g	myb
Chr05	34538265	34538925	Xetrov90013419m.g	myb
Chr05	34468970	34469321	Xetrov90013419m.g	myb
Chr05	34542876	34543195	Xetrov90013419m.g	myb
Chr02	97178115	97178600	Xetrov90005668m.g	mybbp1a
Chr10	31550158	31550545	Xetrov90025391m.g	mybl2
Chr10	31546357	31546725	Xetrov90025391m.g	mybl2
Chr10	31569533	31570063	Xetrov90025391m.g	mybl2
Chr10	31549710	31550022	Xetrov90025391m.g	mybl2
Chr03	39455011	39455326	Xetrov90007800m.g	mybpc1
Chr02	78615332	78615681	Xetrov90005329m.g	mybph
Chr02	78621456	78621774	Xetrov90005329m.g	mybph
Chr02	86787065	86787298	Xetrov90005485m.g	mycl
Chr02	86792074	86792923	Xetrov90005485m.g	mycl
Chr02	86783660	86784169	Xetrov90005485m.g	mycl
Chr02	86770757	86771113	Xetrov90005485m.g	mycl
Chr02	86791564	86791976	Xetrov90005485m.g	mycl
Chr05	136870610	136871201	Xetrov90015169m.g	mycn
Chr05	136899211	136899615	Xetrov90015169m.g	mycn
Chr05	136904860	136905387	Xetrov90015169m.g	mycn
Chr05	137065901	137066271	Xetrov90015169m.g	mycn
Chr03	93775565	93777017	Xetrov90008788m.g	myef2
Chr03	43040523	43041075	Xetrov90007873m.g	myf5
Chr03	43039765	43040117	Xetrov90007873m.g	myf5
Chr03	43044531	43044974	Xetrov90007873m.g	myf5
Chr03	43037144	43037565	Xetrov90007873m.g	myf5
Chr03	43034936	43035281	Xetrov90007872m.g	myf6
Chr03	43023028	43023581	Xetrov90007872m.g	myf6
Chr01	127588064	127588606	Xetrov90002421m.g	myh6
Chr04	105522078	105522479	Xetrov90012279m.g	myh9
Chr04	105513292	105513661	Xetrov90012279m.g	myh9
Chr09	51702676	51703027	Xetrov90024052m.g	myl1
Chr02	42285169	42285545	Xetrov90004590m.g	myl10
Chr06	91868498	91868768	Xetrov90016664m.g	myl12b
Chr06	91872940	91873436	Xetrov90016664m.g	myl12b
Chr06	91865756	91866373	Xetrov90016664m.g	myl12b
Chr06	91872107	91872472	Xetrov90016664m.g	myl12b
Chr01	154888696	154889036	Xetrov90003177m.g	myl2
Chr01	154879268	154879793	Xetrov90003177m.g	myl2
Chr02	134296720	134297223	Xetrov90006242m.g	myl6
Chr06	58995548	58995955	Xetrov90016213m.g	myo10
Chr09	10326982	10327336	Xetrov90023140m.g	myo15a
Chr01	139633972	139634365	Xetrov90002808m.g	myo18b
Chr02	64121741	64122102	Xetrov90005062m.g	myo19
Chr02	39635192	39635481	Xetrov90004543m.g	myo1c
Chr02	39633859	39634328	Xetrov90004543m.g	myo1c
Chr10	6753022	6753324	Xetrov90024796m.g	myo1d
Chr01	138264511	138265107	Xetrov90002782m.g	myo1h
Chr09	63036449	63037040	Xetrov90024288m.g	myo3b
Chr09	63143251	63143704	Xetrov90024289m.g	myo3b-like.2
Chr09	63173462	63173746	Xetrov90024289m.g	myo3b-like.2
Chr01	191901066	191901445	Xetrov90003779m.g	myo5b
Chr03	92081020	92081306	Xetrov90008769m.g	myo5c
Chr05	82491634	82491989	Xetrov90014191m.g	myo6
Chr05	82490392	82490728	Xetrov90014191m.g	myo6
Chr05	122102905	122103244	Xetrov90014851m.g	myo7b[provLOC100491953]
Chr01	99943466	99943773	Xetrov90001947m.g	myo9b
Chr01	99936851	99937127	Xetrov90001947m.g	myo9b
Chr04	97485130	97485794	Xetrov90012131m.g	myoc
Chr10	38466669	38466970	Xetrov90025667m.g	myocd
scaffold_4589	3495	4016	Xetrov90028903m.g	myod1
Chr07	27557184	27557453	Xetrov90017787m.g	myof.1
Chr05	112843150	112843453	Xetrov90014698m.g	myom2
Chr05	112578644	112579049	Xetrov90014698m.g	myom2
Chr07	97724489	97724780	Xetrov90019060m.g	myos
Chr07	97724899	97725145	Xetrov90019060m.g	myos
Chr07	97713050	97713513	Xetrov90019060m.g	myos
Chr07	97722507	97723023	Xetrov90019060m.g	myos
Chr01	61337666	61337973	Xetrov90001131m.g	myoz2
Chr06	63286987	63287544	Xetrov90016266m.g	myrip
Chr06	63313210	63313500	Xetrov90016266m.g	myrip
Chr06	63313877	63314186	Xetrov90016266m.g	myrip
Chr06	63295771	63296166	Xetrov90016266m.g	myrip
Chr06	63295220	63295497	Xetrov90016266m.g	myrip
Chr06	63286062	63286401	Xetrov90016266m.g	myrip
Chr10	676335	676585	Xetrov90024609m.g	myt1
Chr05	130783756	130784025	Xetrov90015089m.g	myt1l
Chr03	89887456	89887833	Xetrov90008736m.g	myzap
Chr01	158086887	158087550	Xetrov90003241m.g	mzt2b
Chr01	27177088	27177592	Xetrov90000602m.g	n4bp2
Chr01	27174152	27174420	Xetrov90000602m.g	n4bp2
scaffold_7480	74	398	NotFound	NotFound
scaffold_8428	0	213	NotFound	NotFound
scaffold_1762	69	471	NotFound	NotFound
scaffold_1346	5762	6254	NotFound	NotFound
scaffold_3236	4438	4809	NotFound	NotFound
scaffold_5847	1259	1603	NotFound	NotFound
scaffold_406	70290	70618	NotFound	NotFound
scaffold_5837	2583	2807	NotFound	NotFound
scaffold_6727	243	759	NotFound	NotFound
scaffold_8793	1476	1751	NotFound	NotFound
scaffold_844	9360	9942	NotFound	NotFound
scaffold_4173	706	1056	NotFound	NotFound
scaffold_355	125734	126103	NotFound	NotFound
scaffold_8392	895	1160	NotFound	NotFound
scaffold_8127	2171	2659	NotFound	NotFound
scaffold_2470	6204	6596	NotFound	NotFound
scaffold_262	88109	88491	NotFound	NotFound
scaffold_6725	0	227	NotFound	NotFound
scaffold_6992	1437	1853	NotFound	NotFound
scaffold_5862	4371	4654	NotFound	NotFound
scaffold_4193	2792	3550	NotFound	NotFound
scaffold_7398	745	1230	NotFound	NotFound
scaffold_1103	27386	27774	NotFound	NotFound
scaffold_7828	646	907	NotFound	NotFound
scaffold_5233	1324	1859	NotFound	NotFound
scaffold_4912	1602	1929	NotFound	NotFound
scaffold_8073	1492	1938	NotFound	NotFound
scaffold_5809	684	902	NotFound	NotFound
scaffold_5894	982	1312	NotFound	NotFound
scaffold_6727	1885	2301	NotFound	NotFound
scaffold_8061	1720	2003	NotFound	NotFound
scaffold_4372	2800	3314	NotFound	NotFound
scaffold_5332	1835	2084	NotFound	NotFound
scaffold_5619	2965	3414	NotFound	NotFound
scaffold_4100	4324	4583	NotFound	NotFound
scaffold_6389	926	1353	NotFound	NotFound
scaffold_549	22096	22386	NotFound	NotFound
scaffold_614	10997	11638	NotFound	NotFound
scaffold_3820	342	719	NotFound	NotFound
scaffold_6304	492	864	NotFound	NotFound
scaffold_803	66955	67443	NotFound	NotFound
scaffold_8118	158	509	NotFound	NotFound
scaffold_322	68618	68869	NotFound	NotFound
scaffold_5377	1751	2406	NotFound	NotFound
scaffold_3236	3281	3701	NotFound	NotFound
scaffold_8628	252	596	NotFound	NotFound
scaffold_844	39201	39491	NotFound	NotFound
scaffold_1047	15424	15896	NotFound	NotFound
scaffold_2746	2240	2910	NotFound	NotFound
scaffold_7434	315	839	NotFound	NotFound
scaffold_1373	5092	5590	NotFound	NotFound
scaffold_2654	6725	7261	NotFound	NotFound
scaffold_3150	82	575	NotFound	NotFound
scaffold_5531	3864	4250	NotFound	NotFound
scaffold_4811	1462	1726	NotFound	NotFound
scaffold_6875	0	514	NotFound	NotFound
scaffold_9225	783	1063	NotFound	NotFound
scaffold_5392	174	522	NotFound	NotFound
scaffold_7335	2927	3250	NotFound	NotFound
scaffold_1346	8801	9224	NotFound	NotFound
scaffold_1936	4884	5176	NotFound	NotFound
scaffold_45	39453	39695	NotFound	NotFound
scaffold_355	86442	86831	NotFound	NotFound
scaffold_7759	327	833	NotFound	NotFound
scaffold_5332	2270	2575	NotFound	NotFound
scaffold_322	139172	139453	NotFound	NotFound
scaffold_6992	5026	5505	NotFound	NotFound
scaffold_7395	3531	3919	NotFound	NotFound
scaffold_5332	94	405	NotFound	NotFound
scaffold_8428	425	1016	NotFound	NotFound
scaffold_6277	2232	2751	NotFound	NotFound
scaffold_1355	7336	7733	NotFound	NotFound
scaffold_6992	1915	2510	NotFound	NotFound
scaffold_3495	4753	5006	NotFound	NotFound
scaffold_406	88652	89027	NotFound	NotFound
scaffold_5088	3117	3415	NotFound	NotFound
scaffold_3177	224	574	NotFound	NotFound
scaffold_5286	336	735	NotFound	NotFound
scaffold_5456	2019	2502	NotFound	NotFound
scaffold_1554	3584	3878	NotFound	NotFound
scaffold_1202	15095	15462	NotFound	NotFound
scaffold_5610	3445	4023	NotFound	NotFound
scaffold_7315	2582	3139	NotFound	NotFound
scaffold_2898	6167	6527	NotFound	NotFound
scaffold_322	60632	61221	NotFound	NotFound
scaffold_6277	323	618	NotFound	NotFound
scaffold_825	12171	12427	NotFound	NotFound
scaffold_6334	176	518	NotFound	NotFound
scaffold_6992	652	1300	NotFound	NotFound
scaffold_3000	6329	6892	NotFound	NotFound
scaffold_4026	3563	3866	NotFound	NotFound
scaffold_4406	3522	3882	NotFound	NotFound
scaffold_5916	548	1080	NotFound	NotFound
scaffold_525	9201	9500	NotFound	NotFound
scaffold_2888	4073	4847	NotFound	NotFound
scaffold_552	43064	43534	NotFound	NotFound
scaffold_8305	1554	1883	NotFound	NotFound
scaffold_1721	1252	1502	NotFound	NotFound
scaffold_5493	361	730	NotFound	NotFound
scaffold_585	15990	16257	NotFound	NotFound
scaffold_5517	39	405	NotFound	NotFound
scaffold_3334	2116	2749	NotFound	NotFound
scaffold_8063	736	1283	NotFound	NotFound
scaffold_7339	1262	1610	NotFound	NotFound
scaffold_3040	739	1241	NotFound	NotFound
Chr02	129206865	129207440	Xetrov90006122m.g	naa16
Chr02	129160245	129160799	Xetrov90006122m.g	naa16
Chr05	24469914	24470281	Xetrov90013282m.g	naa20
Chr01	122548346	122548687	Xetrov90002318m.g	naa35
Chr03	59158114	59158375	Xetrov90008158m.g	lsm8
Chr02	164332596	164332991	Xetrov90006916m.g	naalad2
Chr02	164332031	164332324	Xetrov90006916m.g	naalad2
Chr03	129468889	129469237	Xetrov90009821m.g	nacc1
Chr02	39431289	39431799	Xetrov90004537m.g	nagpa
Chr08	2891829	2892184	Xetrov90019770m.g	naif1
Chr02	116822824	116823171	Xetrov90005994m.g	nalcn
Chr03	67238730	67239186	Xetrov90008278m.g	nampt
Chr01	97813449	97813693	Xetrov90001902m.g	nans
Chr06	134483745	134484349	Xetrov90017324m.g	naprt
Chr01	12392704	12393099	Xetrov90000382m.g	nat8l
scaffold_228	136319	136548	Xetrov90027318m.g	nav2
scaffold_228	38353	39199	Xetrov90027318m.g	nav2
scaffold_228	13896	14424	Xetrov90027318m.g	nav2
scaffold_228	81947	82278	Xetrov90027318m.g	nav2
scaffold_228	94320	95503	Xetrov90027318m.g	nav2
scaffold_228	96399	96898	Xetrov90027318m.g	nav2
scaffold_228	118004	118339	Xetrov90027318m.g	nav2
scaffold_228	85030	85816	Xetrov90027318m.g	nav2
scaffold_228	35227	35572	Xetrov90027318m.g	nav2
scaffold_228	120190	120531	Xetrov90027318m.g	nav2
Chr03	52426749	52427297	Xetrov90008072m.g	nav3
Chr02	149758475	149758760	Xetrov90006669m.g	nbea
Chr02	149741223	149741601	Xetrov90006669m.g	nbea
Chr02	149745983	149746332	Xetrov90006669m.g	nbea
Chr06	5039397	5039746	Xetrov90015533m.g	nbeal2
Chr06	5027592	5028045	Xetrov90015533m.g	nbeal2
Chr06	5031499	5032211	Xetrov90015533m.g	nbeal2
Chr10	16604154	16604577	Xetrov90025070m.g	nbr1
Chr06	118885247	118885553	Xetrov90017115m.g	ncald
Chr07	72439671	72440076	Xetrov90018560m.g	ncam1
Chr07	72416123	72416440	Xetrov90018560m.g	ncam1
Chr02	15564164	15564775	Xetrov90004136m.g	ncam2
Chr01	101821195	101821457	Xetrov90002008m.g	ncan
Chr01	101827771	101828123	Xetrov90002008m.g	ncan
Chr05	97980432	97980775	Xetrov90014407m.g	ncbp2
Chr05	93103213	93103525	Xetrov90014343m.g	nceh1
Chr02	106587381	106587856	Xetrov90005814m.g	nck2
Chr02	132326797	132327519	Xetrov90006184m.g	nckap5l
Chr02	132331664	132332043	Xetrov90006184m.g	nckap5l
scaffold_100	167856	168222	Xetrov90025716m.g	ncoa1
Chr06	105374960	105375623	Xetrov90016899m.g	ncoa2
Chr10	28974375	28974655	Xetrov90025279m.g	ncoa3
Chr08	5397654	5398075	Xetrov90019854m.g	ncs1
Chr03	28146571	28146793	Xetrov90007554m.g	ndfip1
Chr02	121931054	121931431	Xetrov90006052m.g	ndfip2
Chr02	121878012	121878418	Xetrov90006052m.g	ndfip2
Chr02	121872535	121872871	Xetrov90006052m.g	ndfip2
Chr08	8622145	8622610	Xetrov90019957m.g	nsmce3
Chr08	8622952	8623803	Xetrov90019957m.g	nsmce3
Chr03	6032155	6032380	Xetrov90007149m.g	ndst1
Chr03	6002103	6002536	Xetrov90007149m.g	ndst1
Chr03	6003351	6003908	Xetrov90007149m.g	ndst1
Chr03	6006217	6007220	Xetrov90007149m.g	ndst1
Chr07	52324091	52324453	Xetrov90018232m.g	ndst2
Chr01	60730146	60730437	Xetrov90001122m.g	ndst3
Chr03	60738951	60739288	Xetrov90008179m.g	ndufa5
Chr03	60746472	60746946	Xetrov90008179m.g	ndufa5
Chr08	117497403	117497687	Xetrov90022493m.g	ndufs2
Chr01	179502338	179502789	Xetrov90003593m.g	ndufs4
Chr01	179493558	179493898	Xetrov90003593m.g	ndufs4
Chr07	61036782	61037041	Xetrov90018373m.g	ndufs8
Chr01	188588623	188589017	Xetrov90003723m.g	nedd4l
Chr01	127051914	127052166	Xetrov90002395m.g	nedd8
Chr06	84840919	84841350	Xetrov90016576m.g	nedd9
Chr06	84876807	84877384	Xetrov90016576m.g	nedd9
Chr06	84829403	84829825	Xetrov90016576m.g	nedd9
Chr03	106637990	106638333	Xetrov90009009m.g	nefl
Chr04	71497705	71498185	Xetrov90011652m.g	negr1
Chr05	11112552	11113043	Xetrov90013096m.g	nek2
Chr08	110128599	110128987	Xetrov90022260m.g	nek2
Chr08	110099989	110100399	Xetrov90022260m.g	nek2
Chr08	110120506	110120790	Xetrov90022260m.g	nek2
Chr08	110090440	110090809	Xetrov90022260m.g	nek2
Chr08	110093056	110093385	Xetrov90022260m.g	nek2
Chr02	147256161	147256750	Xetrov90006614m.g	nek3
Chr02	147255138	147255498	Xetrov90006614m.g	nek3
Chr02	147235821	147236107	Xetrov90006612m.g	nek5
scaffold_22	696114	696458	Xetrov90027241m.g	nek6
Chr02	26733359	26733789	Xetrov90004272m.g	nek8
Chr02	26729447	26729734	Xetrov90004272m.g	nek8
Chr08	72182318	72183261	Xetrov90021320m.g	nemf
Chr03	75130945	75131417	Xetrov90008404m.g	net1
Chr07	20187456	20187867	Xetrov90017666m.g	neurl1
Chr07	20169661	20170128	Xetrov90017666m.g	neurl1
Chr07	20186000	20186324	Xetrov90017666m.g	neurl1
Chr03	32486935	32487221	Xetrov90007633m.g	neurl1b
Chr03	32438307	32438684	Xetrov90007633m.g	neurl1b
Chr09	57483957	57484405	Xetrov90024171m.g	neurod1
Chr09	57484668	57485160	Xetrov90024171m.g	neurod1
Chr02	141300604	141301006	Xetrov90006428m.g	neurod4
Chr03	16387665	16388131	Xetrov90007333m.g	neurog1
Chr03	16427305	16427771	Xetrov90007333m.g	neurog1
Chr03	16451226	16451563	Xetrov90007333m.g	neurog1
Chr03	16393040	16393512	Xetrov90007333m.g	neurog1
Chr01	59405525	59405891	Xetrov90001098m.g	neurog2
Chr01	59445524	59445829	Xetrov90001098m.g	neurog2
Chr01	59377373	59377716	Xetrov90001098m.g	neurog2
Chr01	59416015	59416693	Xetrov90001098m.g	neurog2
Chr01	59378561	59379049	Xetrov90001098m.g	neurog2
Chr01	59385079	59385636	Xetrov90001098m.g	neurog2
Chr01	59452870	59453263	Xetrov90001098m.g	neurog2
Chr01	59433899	59434610	Xetrov90001098m.g	neurog2
Chr01	59406675	59407215	Xetrov90001098m.g	neurog2
Chr07	51843040	51843545	Xetrov90018222m.g	neurog3
Chr07	51841455	51841760	Xetrov90018222m.g	neurog3
Chr07	51839526	51840203	Xetrov90018222m.g	neurog3
Chr04	70040543	70040840	Xetrov90011623m.g	nexn
Chr04	70064252	70064536	Xetrov90011623m.g	nexn
Chr01	132356662	132356944	Xetrov90002676m.g	nf2
Chr02	77911360	77911723	Xetrov90005323m.g	nfasc
Chr02	77908785	77909085	Xetrov90005323m.g	nfasc
Chr04	62384942	62385215	Xetrov90011497m.g	nfat5
Chr06	28293281	28293712	Xetrov90015835m.g	nfatc1
Chr01	112240659	112241191	Xetrov90002182m.g	nfib
Chr01	112173529	112173898	Xetrov90002182m.g	nfib
Chr01	112176603	112177145	Xetrov90002182m.g	nfib
Chr01	112136651	112136860	Xetrov90002182m.g	nfib
Chr01	112238724	112239348	Xetrov90002182m.g	nfib
Chr01	126568200	126569236	Xetrov90002386m.g	nfil3
Chr01	126664785	126665181	Xetrov90002386m.g	nfil3
Chr03	111668243	111668711	Xetrov90009168m.g	nfu1
Chr02	83722714	83723090	Xetrov90005415m.g	nfyc
Chr08	61623238	61623931	Xetrov90021144m.g	ngb
Chr01	127659972	127660364	Xetrov90002424m.g	ngdn
Chr02	66246129	66246395	Xetrov90005114m.g	ngf
Chr06	4211758	4212332	Xetrov90015501m.g	nradd
Chr06	4204097	4204457	Xetrov90015501m.g	nradd
Chr06	4214561	4215053	Xetrov90015501m.g	nradd
Chr06	4205093	4205587	Xetrov90015501m.g	nradd
Chr06	4201797	4202451	Xetrov90015501m.g	nradd
Chr06	4218395	4218622	Xetrov90015501m.g	nradd
scaffold_132	350058	351341	Xetrov90026193m.g	nhlrc2
Chr03	38339520	38339979	Xetrov90007766m.g	nhp2
Chr05	65182264	65182587	Xetrov90013933m.g	nhsl1
Chr08	74876555	74877066	Xetrov90021364m.g	nid2
Chr08	74921762	74922307	Xetrov90021364m.g	nid2
scaffold_456	75675	76529	Xetrov90028884m.g	nifk
scaffold_456	74675	75110	Xetrov90028884m.g	nifk
Chr08	75369587	75369929	Xetrov90021372m.g	nin
Chr08	75368697	75369064	Xetrov90021372m.g	nin
Chr02	111213551	111214029	Xetrov90005909m.g	nipa2
Chr03	6536289	6536873	Xetrov90007168m.g	nipal4
Chr03	6543688	6543952	Xetrov90007168m.g	nipal4
Chr03	6538775	6539133	Xetrov90007168m.g	nipal4
Chr01	184109310	184109592	Xetrov90003649m.g	nipbl
Chr01	184090167	184090442	Xetrov90003649m.g	nipbl
Chr01	184090975	184091310	Xetrov90003649m.g	nipbl
Chr01	184076073	184076367	Xetrov90003649m.g	nipbl
Chr01	184093460	184093860	Xetrov90003649m.g	nipbl
Chr02	53384975	53385282	Xetrov90004849m.g	nkain1
Chr06	102877677	102878124	Xetrov90016851m.g	nkain3
Chr04	46111371	46111821	Xetrov90011259m.g	nkd1
Chr04	46173486	46173921	Xetrov90011259m.g	nkd1
Chr04	46114084	46114484	Xetrov90011259m.g	nkd1
Chr04	46124032	46124366	Xetrov90011259m.g	nkd1
Chr01	13858766	13859063	Xetrov90000399m.g	nkx1-1
Chr01	13958545	13958896	Xetrov90000399m.g	nkx1-1
Chr01	13956739	13957330	Xetrov90000399m.g	nkx1-1
Chr08	88208191	88208737	Xetrov90021673m.g	nkx2-1
Chr05	25245493	25245803	Xetrov90013298m.g	nkx2-2
Chr05	25234965	25235370	Xetrov90013298m.g	nkx2-2
Chr07	27019848	27020304	Xetrov90017775m.g	nkx2-3
Chr07	27030709	27031034	Xetrov90017775m.g	nkx2-3
Chr07	27017454	27018258	Xetrov90017775m.g	nkx2-3
Chr07	27005946	27006390	Xetrov90017775m.g	nkx2-3
Chr03	33931426	33931722	Xetrov90007648m.g	nkx2-5
Chr03	33885876	33886131	Xetrov90007648m.g	nkx2-5
Chr03	106979619	106980113	Xetrov90009019m.g	nkx2-6
Chr08	88253178	88253841	Xetrov90021674m.g	nkx2-8
Chr08	88261676	88262035	Xetrov90021674m.g	nkx2-8
Chr03	106990004	106990588	Xetrov90009020m.g	nkx3-1
Chr03	106997704	106998004	Xetrov90009020m.g	nkx3-1
Chr01	17507276	17507490	Xetrov90000470m.g	nkx3-2
Chr07	27050481	27050932	Xetrov90017776m.g	nkx3-3
Chr07	12187949	12188422	Xetrov90017576m.g	nkx6-2
Chr07	12223164	12223485	Xetrov90017576m.g	nkx6-2
Chr05	93522583	93522880	Xetrov90014350m.g	nlgn1
Chr05	93485675	93486275	Xetrov90014350m.g	nlgn1
Chr05	93421304	93421633	Xetrov90014350m.g	nlgn1
Chr05	93626138	93626661	Xetrov90014350m.g	nlgn1
Chr08	23305044	23305382	Xetrov90020313m.g	nlgn3
Chr02	29929565	29929895	Xetrov90004328m.g	nlgn4x
Chr02	29934343	29934705	Xetrov90004328m.g	nlgn4x
Chr05	52634124	52634606	Xetrov90013711m.g	nlrc4
Chr10	7024193	7024479	Xetrov90024805m.g	nmt1
Chr03	4285936	4286620	Xetrov90007126m.g	nmur2
Chr01	181929824	181930167	Xetrov90003608m.g	nnt
Chr07	79958008	79958386	Xetrov90018706m.g	noc2l
Chr07	32786385	32787245	Xetrov90017922m.g	nodal
Chr07	32784114	32784461	Xetrov90017922m.g	nodal
Chr07	32789784	32790063	Xetrov90017922m.g	nodal
Chr03	121799118	121799566	Xetrov90009495m.g	nodal1
Chr03	121794267	121794560	Xetrov90009495m.g	nodal1
Chr03	121788421	121788797	Xetrov90009494m.g	nodal2
Chr03	120527450	120527677	Xetrov90009425m.g	nodal6
Chr03	120528919	120529230	Xetrov90009425m.g	nodal6
Chr10	17999355	17999769	Xetrov90025090m.g	nog
Chr10	18000752	18001409	Xetrov90025090m.g	nog
Chr10	17993748	17994140	Xetrov90025090m.g	nog
Chr10	18058834	18059304	Xetrov90025090m.g	nog
Chr10	18032864	18033318	Xetrov90025090m.g	nog
Chr10	18020993	18021281	Xetrov90025090m.g	nog
Chr07	1731618	1731903	Xetrov90017409m.g	nop2
Chr08	114730699	114731234	Xetrov90022386m.g	nop9
Chr08	114731603	114731939	Xetrov90022386m.g	nop9
Chr04	97841776	97842211	Xetrov90012143m.g	nos1ap
Chr04	97813909	97814237	Xetrov90012143m.g	nos1ap
Chr02	42763035	42763488	Xetrov90004596m.g	nos2
Chr01	10489246	10489558	Xetrov90000316m.g	not
Chr01	10504533	10504886	Xetrov90000316m.g	not
Chr01	10512408	10513041	Xetrov90000316m.g	not
Chr01	10483492	10484046	Xetrov90000316m.g	not
Chr01	10486119	10486543	Xetrov90000316m.g	not
Chr01	10483017	10483364	Xetrov90000316m.g	not
Chr01	10488420	10489121	Xetrov90000316m.g	not
Chr01	10481880	10482448	Xetrov90000316m.g	not
Chr01	10474789	10475338	Xetrov90000316m.g	not
Chr01	10480301	10481098	Xetrov90000316m.g	not
Chr01	10487285	10487649	Xetrov90000316m.g	not
Chr01	10501655	10502346	Xetrov90000316m.g	not
Chr01	10508133	10508733	Xetrov90000316m.g	not
Chr01	10510455	10511676	Xetrov90000316m.g	not
Chr02	82029747	82030017	Xetrov90005370m.g	notch1
Chr02	81980057	81980542	Xetrov90005370m.g	notch1
Chr02	81991763	81992166	Xetrov90005370m.g	notch1
Chr02	81960047	81960413	Xetrov90005370m.g	notch1
Chr02	81982444	81983116	Xetrov90005370m.g	notch1
Chr02	81999899	82000174	Xetrov90005370m.g	notch1
Chr02	81974765	81975432	Xetrov90005370m.g	notch1
Chr02	81990631	81990885	Xetrov90005370m.g	notch1
Chr02	81987440	81988185	Xetrov90005370m.g	notch1
Chr02	81967356	81967771	Xetrov90005370m.g	notch1
Chr03	122349496	122349840	Xetrov90009512m.g	notch3
Chr03	122353183	122353510	Xetrov90009512m.g	notch3
Chr03	122362612	122362901	Xetrov90009512m.g	notch3
Chr03	122340432	122340846	Xetrov90009512m.g	notch3
Chr03	122353708	122354237	Xetrov90009512m.g	notch3
Chr03	122361928	122362341	Xetrov90009512m.g	notch3
Chr10	18537260	18537736	Xetrov90025102m.g	notum
Chr08	91772223	91772501	Xetrov90021741m.g	nova1
Chr08	91814073	91814305	Xetrov90021741m.g	nova1
Chr08	91864456	91864760	Xetrov90021741m.g	nova1
Chr08	49837445	49837797	Xetrov90020714m.g	nova2
Chr08	209521	210031	Xetrov90019659m.g	noxa1
Chr08	93400812	93401207	Xetrov90021761m.g	npas3
Chr08	93407290	93407614	Xetrov90021761m.g	npas3
Chr10	19950032	19950523	Xetrov90025141m.g	npb
Chr03	119222674	119223016	Xetrov90009363m.g	npm2
Chr07	22907231	22907584	Xetrov90017722m.g	npm3
Chr07	54189225	54189531	Xetrov90018268m.g	nppa
Chr07	54195636	54196116	Xetrov90018269m.g	nppb
Chr05	108356636	108356900	Xetrov90014589m.g	nppc
Chr01	187444463	187444800	Xetrov90003698m.g	npr3
Chr06	25310573	25311026	Xetrov90015804m.g	npsr1
Chr10	19137426	19137784	Xetrov90025111m.g	nptx1
Chr01	45014291	45014580	Xetrov90000871m.g	npy2r
Chr03	6139856	6140194	Xetrov90007152m.g	npy2r
Chr04	62429736	62430133	Xetrov90011498m.g	nqo1
scaffold_367	143923	144303	Xetrov90028360m.g	nr1i2
Chr05	75648322	75648630	Xetrov90014082m.g	nr2e1
Chr01	171659423	171659766	Xetrov90003458m.g	nr2f1
Chr01	171435812	171436248	Xetrov90003458m.g	nr2f1
Chr08	107466361	107466845	Xetrov90022173m.g	nr2f5
Chr08	107463065	107463350	Xetrov90022173m.g	nr2f5
Chr01	99545103	99545650	Xetrov90001935m.g	nr2f6
Chr01	99532103	99532398	Xetrov90001935m.g	nr2f6
Chr09	69599824	69600184	Xetrov90024390m.g	nr4a2
Chr04	101699669	101700053	Xetrov90012199m.g	nr5a2
scaffold_22	1305327	1305784	Xetrov90027246m.g	nr6a1
scaffold_22	1313460	1314080	Xetrov90027246m.g	nr6a1
scaffold_22	1312880	1313400	Xetrov90027246m.g	nr6a1
scaffold_22	1308323	1308781	Xetrov90027246m.g	nr6a1
scaffold_22	1311231	1311519	Xetrov90027246m.g	nr6a1
scaffold_76	194938	195396	Xetrov90030371m.g	nrap
scaffold_76	195512	195921	Xetrov90030371m.g	nrap
Chr07	9438835	9439271	Xetrov90017504m.g	nrbf2
Chr03	55948489	55948915	Xetrov90008113m.g	nrcam
Chr03	55949688	55949990	Xetrov90008113m.g	nrcam
Chr03	77432818	77433176	Xetrov90008441m.g	nrf1
Chr03	77452215	77452543	Xetrov90008441m.g	nrf1
Chr07	42941795	42942134	Xetrov90018091m.g	nrg3
Chr02	22656926	22657172	Xetrov90004196m.g	nrip1
Chr02	22675067	22675375	Xetrov90004196m.g	nrip1
Chr01	128216717	128217121	Xetrov90002452m.g	nrl
Chr06	49920428	49920938	Xetrov90016120m.g	nrn1
Chr06	14475042	14475344	Xetrov90015633m.g	nrp1
Chr06	14419411	14419697	Xetrov90015633m.g	nrp1
Chr06	14317588	14317887	Xetrov90015633m.g	nrp1
Chr06	14496762	14497055	Xetrov90015633m.g	nrp1
Chr06	14320658	14321087	Xetrov90015633m.g	nrp1
Chr06	14384006	14384376	Xetrov90015633m.g	nrp1
Chr06	14427836	14428420	Xetrov90015633m.g	nrp1
Chr06	14503448	14503774	Xetrov90015633m.g	nrp1
Chr06	14464898	14465308	Xetrov90015633m.g	nrp1
Chr06	14518620	14518922	Xetrov90015633m.g	nrp1
Chr06	14426168	14426694	Xetrov90015633m.g	nrp1
Chr09	48162034	48162573	Xetrov90023966m.g	nrp2
Chr09	48140535	48140758	Xetrov90023966m.g	nrp2
Chr09	48187180	48187535	Xetrov90023966m.g	nrp2
Chr09	48181435	48181890	Xetrov90023966m.g	nrp2
Chr09	48252120	48252683	Xetrov90023966m.g	nrp2
Chr09	48243725	48243986	Xetrov90023966m.g	nrp2
Chr09	48159421	48159728	Xetrov90023966m.g	nrp2
Chr09	48220961	48221380	Xetrov90023966m.g	nrp2
Chr09	48247674	48248053	Xetrov90023966m.g	nrp2
Chr09	48222009	48222403	Xetrov90023966m.g	nrp2
Chr09	48244144	48244482	Xetrov90023966m.g	nrp2
Chr09	48088513	48089223	Xetrov90023966m.g	nrp2
Chr09	48208569	48208972	Xetrov90023966m.g	nrp2
Chr09	48163543	48163936	Xetrov90023966m.g	nrp2
Chr09	48186313	48186585	Xetrov90023966m.g	nrp2
Chr05	17963445	17963763	Xetrov90013188m.g	nrxn1
Chr05	18799657	18800030	Xetrov90013191m.g	nrxn1
Chr02	17623852	17624234	Xetrov90004154m.g	nsun3
Chr06	19820292	19820526	Xetrov90015712m.g	nsun6
Chr05	138137519	138137955	Xetrov90015186m.g	nt5c1a
Chr05	138139041	138139395	Xetrov90015186m.g	nt5c1a
Chr06	26064876	26065311	Xetrov90015812m.g	nt5c3a
Chr08	14290637	14291190	Xetrov90020073m.g	nt5dc2
Chr08	14280831	14281695	Xetrov90020073m.g	nt5dc2
Chr08	14289518	14289917	Xetrov90020073m.g	nt5dc2
Chr05	87523262	87523724	Xetrov90014263m.g	nt5e
Chr07	97597634	97598165	Xetrov90019059m.g	ntn5
Chr07	97634643	97634963	Xetrov90019059m.g	ntn5
Chr07	97611869	97612380	Xetrov90019059m.g	ntn5
Chr07	97594819	97595223	Xetrov90019059m.g	ntn5
Chr10	38914366	38914669	Xetrov90025674m.g	ntn1
Chr10	38915843	38916230	Xetrov90025674m.g	ntn1
Chr09	16134203	16134727	Xetrov90023360m.g	ntn3
Chr09	16125578	16125986	Xetrov90023360m.g	ntn3
Chr09	16121812	16122624	Xetrov90023360m.g	ntn3
Chr09	16135974	16136333	Xetrov90023360m.g	ntn3
Chr09	16097578	16097873	Xetrov90023360m.g	ntn3
Chr08	110287746	110288204	Xetrov90022264m.g	ntrk1
Chr01	122287902	122288197	Xetrov90002316m.g	ntrk2
Chr03	100844480	100844735	Xetrov90008948m.g	ntrk3
Chr03	100685258	100685557	Xetrov90008948m.g	ntrk3
Chr03	100642662	100643237	Xetrov90008948m.g	ntrk3
scaffold_66	513176	513660	Xetrov90029928m.g	nucb2
Chr06	116114423	116114950	Xetrov90017077m.g	nudcd1
Chr01	137131607	137131941	Xetrov90002752m.g	nudt12
Chr01	137005853	137006097	Xetrov90002752m.g	nudt12
Chr04	40280681	40281044	Xetrov90011119m.g	nudt22
Chr04	40283908	40284445	Xetrov90011119m.g	nudt22
Chr04	40284985	40285562	Xetrov90011119m.g	nudt22
Chr04	40286512	40287425	Xetrov90011119m.g	nudt22
Chr03	46608102	46608410	Xetrov90007928m.g	nudt4
Chr03	46636290	46636658	Xetrov90007928m.g	nudt4
Chr03	46609064	46609509	Xetrov90007928m.g	nudt4
Chr08	85766092	85766533	Xetrov90021625m.g	numb
Chr08	85767358	85767611	Xetrov90021625m.g	numb
Chr08	57195035	57195504	Xetrov90020973m.g	numbl
Chr06	48758029	48758362	Xetrov90016107m.g	nup153
Chr05	5107056	5107407	Xetrov90013001m.g	nvl
Chr01	99758289	99758712	Xetrov90001942m.g	nwd1
Chr01	99756137	99756591	Xetrov90001942m.g	nwd1
Chr02	92577337	92577651	Xetrov90005605m.g	nxn
Chr02	92599881	92600127	Xetrov90005605m.g	nxn
Chr06	47048020	47048570	Xetrov90016091m.g	nxph1
Chr06	47050136	47050514	Xetrov90016091m.g	nxph1
Chr09	76088217	76088653	Xetrov90024465m.g	nxph2
Chr07	87280870	87281347	Xetrov90018847m.g	oaf
Chr07	87302053	87302484	Xetrov90018847m.g	oaf
Chr03	85198658	85198893	Xetrov90008644m.g	oaz2
Chr01	167379587	167380252	Xetrov90003401m.g	ocln
Chr09	19884018	19884331	Xetrov90023466m.g	ocm4.5
Chr04	28709385	28709739	Xetrov90010827m.g	odf2l
Chr03	79902412	79902787	Xetrov90008488m.g	odf3
Chr03	107922481	107922808	Xetrov90009058m.g	ogdh
Chr01	152783902	152784402	Xetrov90003105m.g	ogfod2
Chr05	91689953	91690455	Xetrov90014319m.g	ogfrl1
scaffold_19	1540143	1540712	Xetrov90026892m.g	olfm1
Chr04	99207777	99208244	Xetrov90012176m.g	olfm3
Chr08	58021855	58022278	Xetrov90021001m.g	olfm4
Chr08	58024332	58024749	Xetrov90021001m.g	olfm4
Chr08	58008658	58008966	Xetrov90021001m.g	olfm4
Chr08	58022558	58023053	Xetrov90021001m.g	olfm4
Chr02	10795421	10795765	Xetrov90004078m.g	olig1
Chr02	10822134	10822387	Xetrov90004079m.g	olig2
Chr02	10869478	10869827	Xetrov90004079m.g	olig2
Chr02	10818870	10819417	Xetrov90004079m.g	olig2
Chr02	10880479	10880899	Xetrov90004079m.g	olig2
Chr02	10902657	10903031	Xetrov90004079m.g	olig2
Chr05	64380246	64380611	Xetrov90013914m.g	olig3
Chr02	82208446	82208805	Xetrov90005375m.g	olig4
Chr03	91865201	91865529	Xetrov90008765m.g	onecut1
Chr03	91826555	91826857	Xetrov90008765m.g	onecut1
Chr03	91822582	91822964	Xetrov90008765m.g	onecut1
Chr08	106494922	106495414	Xetrov90022157m.g	onecut1.2
Chr08	106491681	106491959	Xetrov90022157m.g	onecut1.2
Chr05	96897942	96898290	Xetrov90014388m.g	opa1
Chr05	96934661	96935319	Xetrov90014388m.g	opa1
Chr05	96899070	96899469	Xetrov90014388m.g	opa1
Chr08	49433919	49434294	Xetrov90020703m.g	opa3
Chr07	48482359	48482698	Xetrov90018189m.g	opcml
Chr06	135049818	135050106	Xetrov90017343m.g	oplah
Chr03	79525886	79526906	Xetrov90008474m.g	opn1sw
Chr05	53693015	53693335	Xetrov90013730m.g	oprm1
Chr01	153675289	153675652	Xetrov90003141m.g	orai2
Chr01	153671851	153672096	Xetrov90003141m.g	orai2
Chr09	80332175	80332599	Xetrov90024586m.g	osbpl11
Chr10	1272143	1272641	Xetrov90024624m.g	osbpl2
Chr06	34023333	34023601	Xetrov90015931m.g	osbpl3
Chr04	86260506	86260737	Xetrov90011899m.g	osbpl9
Chr10	30341436	30342197	Xetrov90025329m.g	oser1
Chr10	30342350	30342683	Xetrov90025329m.g	oser1
Chr05	138528396	138528893	Xetrov90015188m.g	osr1
Chr05	138526776	138527849	Xetrov90015188m.g	osr1
Chr05	138464350	138464671	Xetrov90015188m.g	osr1
Chr06	113924802	113925207	Xetrov90017042m.g	osr2
Chr06	113880446	113880831	Xetrov90017042m.g	osr2
Chr06	113929559	113929865	Xetrov90017042m.g	osr2
Chr06	113926387	113926821	Xetrov90017042m.g	osr2
Chr05	31520364	31520610	Xetrov90013387m.g	otor
Chr01	164584521	164584922	Xetrov90003345m.g	otp
Chr04	40747696	40748150	Xetrov90011131m.g	otub1
Chr06	18077296	18077727	Xetrov90015687m.g	otud1
Chr06	18078882	18079302	Xetrov90015687m.g	otud1
Chr08	107719453	107719729	Xetrov90022179m.g	otud7b
Chr05	28502153	28502492	Xetrov90013341m.g	otx1
Chr05	28446840	28447669	Xetrov90013341m.g	otx1
Chr05	28515886	28516452	Xetrov90013341m.g	otx1
Chr05	28503753	28504274	Xetrov90013341m.g	otx1
Chr05	28399730	28400157	Xetrov90013341m.g	otx1
Chr05	28507541	28508125	Xetrov90013341m.g	otx1
Chr05	28458008	28458507	Xetrov90013341m.g	otx1
Chr05	28440477	28440806	Xetrov90013341m.g	otx1
Chr05	28409355	28409673	Xetrov90013341m.g	otx1
Chr05	28508885	28509348	Xetrov90013341m.g	otx1
Chr05	28441480	28441933	Xetrov90013341m.g	otx1
Chr05	28402509	28402813	Xetrov90013341m.g	otx1
Chr05	28456366	28456921	Xetrov90013341m.g	otx1
Chr05	28460450	28460978	Xetrov90013341m.g	otx1
Chr05	28418332	28418915	Xetrov90013341m.g	otx1
Chr05	28423781	28424118	Xetrov90013341m.g	otx1
Chr08	83861877	83862221	Xetrov90021558m.g	otx2
Chr08	83856539	83857053	Xetrov90021558m.g	otx2
Chr08	83857968	83858429	Xetrov90021558m.g	otx2
Chr08	83754390	83755249	Xetrov90021558m.g	otx2
Chr08	83808052	83809119	Xetrov90021558m.g	otx2
Chr08	83806151	83807188	Xetrov90021558m.g	otx2
Chr08	83822227	83822655	Xetrov90021558m.g	otx2
Chr08	83837636	83837884	Xetrov90021558m.g	otx2
Chr08	83852214	83853300	Xetrov90021558m.g	otx2
Chr08	83752129	83752982	Xetrov90021558m.g	otx2
Chr05	38661185	38661774	Xetrov90013475m.g	ovol2
Chr05	38659031	38659511	Xetrov90013475m.g	ovol2
Chr05	38657597	38658228	Xetrov90013475m.g	ovol2
Chr05	38652261	38652687	Xetrov90013475m.g	ovol2
Chr06	80029229	80029670	Xetrov90016473m.g	oxnad1
Chr06	80099746	80100474	Xetrov90016473m.g	oxnad1
Chr01	6315309	6315906	Xetrov90000231m.g	oxt
Chr05	106053053	106053502	Xetrov90014533m.g	p2ry1
Chr05	106060119	106060354	Xetrov90014533m.g	p2ry1
Chr08	44323109	44323453	Xetrov90020602m.g	p2ry10
Chr03	126604036	126604363	Xetrov90009665m.g	p2ry11
Chr05	106663221	106663643	Xetrov90014545m.g	p2ry12
Chr02	167099663	167100139	Xetrov90006960m.g	p2ry2
Chr02	167097565	167097892	Xetrov90006960m.g	p2ry2
Chr02	167101674	167102149	Xetrov90006960m.g	p2ry2
Chr07	35357777	35358131	Xetrov90017957m.g	p4ha1[provLOC100492280]
Chr02	134429774	134430038	Xetrov90006248m.g	pa2g4
Chr06	115755158	115755609	Xetrov90017072m.g	pabpc1
Chr06	115757712	115758113	Xetrov90017072m.g	pabpc1
Chr01	127504516	127504739	Xetrov90002418m.g	pabpn1
Chr07	99212462	99212757	Xetrov90019091m.g	pafah1b3
Chr01	181979307	181979765	Xetrov90003609m.g	paip1
Chr01	8035609	8035884	Xetrov90000252m.g	paip2b
Chr07	32818760	32819091	Xetrov90017923m.g	pald1
Chr01	82025409	82025781	Xetrov90001494m.g	palm
Chr01	82016254	82017331	Xetrov90001494m.g	palm
Chr03	129860622	129860943	Xetrov90009841m.g	palm3
Chr01	137386986	137387246	Xetrov90002759m.g	pam
Chr02	134744813	134745329	Xetrov90006260m.g	pan2
Chr02	134739291	134740046	Xetrov90006260m.g	pan2
Chr07	28113511	28113888	Xetrov90017805m.g	pank1
Chr07	81033020	81033415	Xetrov90018727m.g	pank4
Chr07	38302670	38302944	Xetrov90018015m.g	paox
Chr07	38251578	38251932	Xetrov90018015m.g	paox
Chr04	46597550	46597966	Xetrov90011263m.g	tent4b
Chr04	46571462	46571678	Xetrov90011263m.g	tent4b
Chr08	68204646	68205197	Xetrov90021277m.g	papola
Chr08	68206275	68206546	Xetrov90021277m.g	papola
Chr08	13823594	13823901	Xetrov90020063m.g	pappa
Chr08	13839776	13840053	Xetrov90020063m.g	pappa
Chr08	13840782	13841173	Xetrov90020063m.g	pappa
Chr08	13838137	13838416	Xetrov90020063m.g	pappa
Chr04	88679042	88679607	Xetrov90011969m.g	pappa2
Chr01	76176010	76176278	Xetrov90001369m.g	paqr3
Chr09	47695900	47696202	Xetrov90023963m.g	pard3b
Chr10	27538383	27538776	Xetrov90025261m.g	pard6b
Chr10	27542248	27542737	Xetrov90025261m.g	pard6b
Chr07	42006147	42006578	Xetrov90018076m.g	parg
Chr01	70270761	70271253	Xetrov90001261m.g	parm1
Chr01	131016873	131017288	Xetrov90002634m.g	parp2
Chr07	33739353	33739741	Xetrov90017933m.g	pax2
Chr07	33499667	33500568	Xetrov90017933m.g	pax2
Chr07	33630238	33630587	Xetrov90017933m.g	pax2
Chr07	33724039	33724566	Xetrov90017933m.g	pax2
Chr07	33730628	33730989	Xetrov90017933m.g	pax2
Chr07	33684704	33685160	Xetrov90017933m.g	pax2
Chr07	33731619	33731928	Xetrov90017933m.g	pax2
Chr01	97149080	97149481	Xetrov90001893m.g	pax5
Chr01	97134541	97135111	Xetrov90001893m.g	pax5
Chr01	97152481	97152834	Xetrov90001893m.g	pax5
Chr01	97165555	97165893	Xetrov90001893m.g	pax5
Chr01	97168374	97168872	Xetrov90001893m.g	pax5
Chr04	9957600	9958080	Xetrov90010394m.g	pax6
Chr04	9853961	9854433	Xetrov90010394m.g	pax6
Chr04	9855182	9855843	Xetrov90010394m.g	pax6
Chr04	9951863	9952582	Xetrov90010394m.g	pax6
Chr04	9956366	9956865	Xetrov90010394m.g	pax6
Chr03	108488972	108489499	Xetrov90009089m.g	pax8
Chr03	108482032	108482326	Xetrov90009089m.g	pax8
Chr08	88342778	88343061	Xetrov90021675m.g	pax9
Chr04	98258729	98259507	Xetrov90012149m.g	pbx1
Chr04	98145555	98146040	Xetrov90012149m.g	pbx1
Chr08	54374359	54374688	Xetrov90020898m.g	pbx2
Chr08	54384764	54385326	Xetrov90020898m.g	pbx2
Chr08	54382101	54382463	Xetrov90020898m.g	pbx2
Chr08	54376896	54377381	Xetrov90020898m.g	pbx2
Chr08	54371132	54371505	Xetrov90020898m.g	pbx2
Chr08	54389513	54390041	Xetrov90020898m.g	pbx2
Chr08	9817693	9818055	Xetrov90019975m.g	pbx3
scaffold_29	450942	451250	Xetrov90027850m.g	pcbp2
Chr02	117095449	117096197	Xetrov90005998m.g	pcca
Chr03	20885568	20886038	Xetrov90007469m.g	pcdh1
Chr03	21307166	21307619	Xetrov90007469m.g	pcdh1
Chr03	20898502	20898900	Xetrov90007469m.g	pcdh1
Chr03	20869530	20869835	Xetrov90007469m.g	pcdh1
Chr03	20886704	20887411	Xetrov90007469m.g	pcdh1
Chr03	20875421	20875756	Xetrov90007469m.g	pcdh1
Chr01	53674528	53674913	Xetrov90001005m.g	pcdh10
Chr03	9585567	9585805	Xetrov90007230m.g	pcdh12
Chr03	9580019	9580318	Xetrov90007230m.g	pcdh12
Chr07	6217834	6218429	Xetrov90017469m.g	pcdh15
Chr01	52969892	52970311	Xetrov90001003m.g	pcdh18
Chr01	52751624	52752176	Xetrov90001003m.g	pcdh18
Chr01	52737790	52738196	Xetrov90001003m.g	pcdh18
Chr01	52726871	52727497	Xetrov90001003m.g	pcdh18
Chr01	52728039	52728585	Xetrov90001003m.g	pcdh18
Chr01	52729273	52729614	Xetrov90001003m.g	pcdh18
Chr01	52753959	52754315	Xetrov90001003m.g	pcdh18
Chr01	52747765	52748028	Xetrov90001003m.g	pcdh18
Chr08	31685749	31686014	Xetrov90020461m.g	pcdh19
Chr08	31711957	31712269	Xetrov90020461m.g	pcdh19
Chr08	31705093	31705465	Xetrov90020461m.g	pcdh19
Chr08	31731564	31732187	Xetrov90020461m.g	pcdh19
Chr08	31710158	31710659	Xetrov90020461m.g	pcdh19
Chr01	25537257	25538202	Xetrov90000564m.g	pcdh7
Chr01	25533379	25533722	Xetrov90000564m.g	pcdh7
Chr02	128620554	128620843	Xetrov90006112m.g	pcdh8
Chr02	128642988	128643326	Xetrov90006112m.g	pcdh8
Chr02	128498396	128498962	Xetrov90006110m.g	pcdh8.2
Chr02	128511113	128511706	Xetrov90006110m.g	pcdh8.2
Chr02	128501601	128502011	Xetrov90006110m.g	pcdh8.2
Chr02	128572587	128572963	Xetrov90006110m.g	pcdh8.2
Chr02	128489938	128490377	Xetrov90006110m.g	pcdh8.2
Chr02	128467108	128467499	Xetrov90006110m.g	pcdh8.2
Chr02	128464999	128465368	Xetrov90006110m.g	pcdh8.2
Chr02	128471922	128472284	Xetrov90006110m.g	pcdh8.2
Chr02	128483891	128484506	Xetrov90006110m.g	pcdh8.2
Chr02	128495520	128496076	Xetrov90006110m.g	pcdh8.2
Chr02	128475430	128475884	Xetrov90006110m.g	pcdh8.2
Chr02	128468424	128469058	Xetrov90006110m.g	pcdh8.2
Chr02	128499151	128499524	Xetrov90006110m.g	pcdh8.2
Chr02	128413841	128414110	Xetrov90006110m.g	pcdh8.2
Chr02	124708483	124708893	Xetrov90006089m.g	pcdh9
Chr02	124917200	124917819	Xetrov90006089m.g	pcdh9
Chr10	4451079	4451495	Xetrov90024736m.g	pcgf2
Chr01	98541743	98542154	Xetrov90001909m.g	pcgf3
Chr01	98556308	98556668	Xetrov90001909m.g	pcgf3
Chr01	98544030	98544684	Xetrov90001909m.g	pcgf3
Chr10	16405972	16406291	Xetrov90025057m.g	pcif1
Chr05	116444808	116445468	Xetrov90014765m.g	pcolce2
Chr05	116463692	116464349	Xetrov90014765m.g	pcolce2
scaffold_105	67782	68029	Xetrov90025794m.g	pcp4l1
Chr01	172848685	172849126	Xetrov90003477m.g	pcsk1
Chr05	31412272	31412598	Xetrov90013386m.g	pcsk2
Chr03	31752342	31752834	Xetrov90007620m.g	pcyox1l
Chr10	19991737	19992280	Xetrov90025143m.g	pcyt2
Chr10	19989825	19990137	Xetrov90025143m.g	pcyt2
Chr05	101614472	101614749	Xetrov90014476m.g	pdcd10
Chr07	20343082	20343416	Xetrov90017671m.g	pdcd11
Chr07	20346368	20346635	Xetrov90017671m.g	pdcd11
scaffold_310	52304	53365	Xetrov90027979m.g	pdcd4
Chr09	60897909	60898307	Xetrov90024235m.g	pde11a
Chr09	60893645	60893995	Xetrov90024235m.g	pde11a
Chr01	84674680	84674959	Xetrov90001584m.g	pde4c
Chr01	177225889	177226111	Xetrov90003540m.g	pde4d
Chr01	61544380	61544651	Xetrov90001136m.g	pde5a
Chr06	103725439	103725908	Xetrov90016864m.g	pde7a
Chr05	34188538	34188952	Xetrov90013415m.g	pde7b
Chr03	95199039	95199437	Xetrov90008827m.g	pde8a
Chr09	22049229	22049513	Xetrov90023505m.g	pdgfa
Chr09	22037158	22037479	Xetrov90023505m.g	pdgfa
Chr09	22021751	22022571	Xetrov90023505m.g	pdgfa
Chr09	22051186	22051746	Xetrov90023505m.g	pdgfa
Chr09	22047561	22048319	Xetrov90023505m.g	pdgfa
Chr09	22048527	22048771	Xetrov90023505m.g	pdgfa
Chr04	110382656	110383020	Xetrov90012407m.g	pdgfb
Chr04	110409977	110410674	Xetrov90012407m.g	pdgfb
Chr04	110388780	110389268	Xetrov90012407m.g	pdgfb
Chr07	74823064	74823334	Xetrov90018615m.g	ppp2r1b
Chr05	42224225	42224601	Xetrov90013559m.g	pdgfrl.2
Chr09	62121024	62121643	Xetrov90024260m.g	pdk1
Chr09	62122117	62122568	Xetrov90024260m.g	pdk1
Chr02	36633661	36634097	Xetrov90004455m.g	pdk3
Chr07	31088969	31089239	Xetrov90017877m.g	pdlim1
Chr03	36586565	36587127	Xetrov90007713m.g	pdlim7
Chr03	36549840	36550291	Xetrov90007713m.g	pdlim7
Chr03	36562725	36563349	Xetrov90007713m.g	pdlim7
Chr04	69418748	69419169	Xetrov90011612m.g	pdp2
scaffold_266	180002	180392	Xetrov90027636m.g	pdrg1
Chr09	28371896	28372174	Xetrov90023636m.g	pdxdc1
Chr08	17762735	17763306	Xetrov90020191m.g	pdzd11
Chr04	129143090	129143351	Xetrov90012845m.g	pdzrn3
Chr04	129274890	129275272	Xetrov90012846m.g	pdzrn3
scaffold_33	1353062	1353429	Xetrov90028120m.g	pecr
scaffold_33	1352192	1352635	Xetrov90028120m.g	pecr
Chr08	84127301	84127610	Xetrov90021562m.g	peli2
Chr08	84136017	84136474	Xetrov90021562m.g	peli2
Chr05	28862971	28863610	Xetrov90013346m.g	peli1
Chr07	93095039	93095474	Xetrov90018924m.g	per3
Chr05	64785710	64786187	Xetrov90013920m.g	perp
Chr05	64746387	64746777	Xetrov90013920m.g	perp
Chr07	39003809	39004118	Xetrov90018032m.g	pex14
Chr08	115006905	115007248	Xetrov90022398m.g	pex19
Chr05	95417672	95417963	Xetrov90014368m.g	pex5l
Chr05	95411254	95411647	Xetrov90014368m.g	pex5l
Chr05	95450123	95450468	Xetrov90014368m.g	pex5l
Chr05	95429127	95429528	Xetrov90014368m.g	pex5l
Chr09	3135544	3136054	Xetrov90022706m.g	pfas
Chr08	51023565	51023829	Xetrov90020784m.g	pfdn6
Chr02	76278869	76279184	Xetrov90005275m.g	pfkfb2
Chr03	74683742	74684198	Xetrov90008389m.g	pfkfb3
Chr03	74652566	74652926	Xetrov90008389m.g	pfkfb3
Chr03	74644529	74644773	Xetrov90008389m.g	pfkfb3
Chr03	74681592	74682039	Xetrov90008389m.g	pfkfb3
Chr03	74690691	74691549	Xetrov90008389m.g	pfkfb3
Chr03	74698260	74698539	Xetrov90008389m.g	pfkfb3
Chr03	74680149	74680568	Xetrov90008389m.g	pfkfb3
Chr03	74654455	74654862	Xetrov90008389m.g	pfkfb3
Chr03	74679513	74679981	Xetrov90008389m.g	pfkfb3
Chr04	113400493	113400959	Xetrov90012493m.g	pfkfb4
Chr06	12088345	12088642	Xetrov90015616m.g	pfkp
Chr07	24618344	24618622	Xetrov90017746m.g	pgam1
Chr09	42346215	42346461	Xetrov90023870m.g	pgap1
Chr03	124636604	124637153	Xetrov90009593m.g	pgls
Chr08	49297065	49297404	Xetrov90020695m.g	pglyrp1
scaffold_368	75579	75943	Xetrov90028366m.g	pgm2l1
Chr05	80753269	80753552	Xetrov90014150m.g	pgm3
Chr09	13532281	13532751	Xetrov90023250m.g	pgp
Chr05	67439889	67440227	Xetrov90013971m.g	phactr2
Chr05	67443529	67443783	Xetrov90013971m.g	phactr2
Chr10	10246108	10246665	Xetrov90024902m.g	phb
Chr02	26366509	26366803	Xetrov90004262m.g	phf12
Chr07	91455802	91456171	Xetrov90018912m.g	phf13
Chr07	91463846	91464586	Xetrov90018912m.g	phf13
Chr10	34421680	34422047	Xetrov90025462m.g	phf20
Chr10	34431603	34431901	Xetrov90025462m.g	phf20
Chr10	34423911	34424442	Xetrov90025462m.g	phf20
Chr08	8544290	8544628	Xetrov90019955m.g	phf8
Chr07	85512318	85512685	Xetrov90018812m.g	phldb1
Chr07	85490648	85491001	Xetrov90018812m.g	phldb1
Chr07	85519360	85519614	Xetrov90018812m.g	phldb1
Chr07	85520025	85520443	Xetrov90018812m.g	phldb1
Chr07	110963740	110964004	Xetrov90019427m.g	phldb3
Chr07	110966779	110967295	Xetrov90019427m.g	phldb3
Chr07	110961393	110962127	Xetrov90019427m.g	phldb3
Chr07	110964397	110964753	Xetrov90019427m.g	phldb3
scaffold_174	64785	65322	Xetrov90026742m.g	phox2a
scaffold_174	58628	59167	Xetrov90026742m.g	phox2a
scaffold_174	48483	48851	Xetrov90026742m.g	phox2a
scaffold_174	38969	39517	Xetrov90026742m.g	phox2a
scaffold_174	57734	58028	Xetrov90026742m.g	phox2a
Chr04	39582317	39582684	Xetrov90011088m.g	phrf1
Chr06	106749727	106750072	Xetrov90016924m.g	pi15
Chr04	118473328	118473626	Xetrov90012646m.g	pick1
Chr01	80134324	80134586	Xetrov90001433m.g	pigg
Chr04	70353852	70354233	Xetrov90011633m.g	pigk
Chr06	53195632	53195893	Xetrov90016184m.g	pign
Chr10	33392416	33392868	Xetrov90025433m.g	pigt
Chr05	124758247	124758656	Xetrov90014957m.g	pik3cb
Chr03	67128506	67128922	Xetrov90008275m.g	pik3cg
Chr01	173993870	173994171	Xetrov90003501m.g	pik3r1
Chr01	173942183	173942399	Xetrov90003501m.g	pik3r1
Chr01	174002184	174002413	Xetrov90003501m.g	pik3r1
Chr01	173939951	173940498	Xetrov90003501m.g	pik3r1
Chr04	81715929	81716227	Xetrov90011835m.g	pik3r3
Chr04	81823046	81823728	Xetrov90011835m.g	pik3r3
Chr04	81845947	81846309	Xetrov90011835m.g	pik3r3
Chr04	81851666	81851991	Xetrov90011835m.g	pik3r3
Chr04	81805228	81805725	Xetrov90011835m.g	pik3r3
scaffold_253	6238	6742	Xetrov90027541m.g	pik3r5
scaffold_253	5579	5926	Xetrov90027541m.g	pik3r5
scaffold_253	7883	8210	Xetrov90027541m.g	pik3r5
Chr04	126455319	126455757	Xetrov90012781m.g	pim1
Chr04	126441729	126442594	Xetrov90012781m.g	pim1
Chr04	126445875	126446389	Xetrov90012781m.g	pim1
Chr04	126485260	126485588	Xetrov90012781m.g	pim1
Chr04	126487645	126488244	Xetrov90012781m.g	pim1
Chr04	126477608	126478029	Xetrov90012781m.g	pim1
Chr04	126489362	126489879	Xetrov90012781m.g	pim1
Chr04	126534506	126534846	Xetrov90012781m.g	pim1
Chr03	62875167	62875487	Xetrov90008216m.g	pim3
Chr03	62940341	62940570	Xetrov90008216m.g	pim3
Chr03	62880302	62880863	Xetrov90008216m.g	pim3
Chr03	62914511	62914811	Xetrov90008216m.g	pim3
Chr06	18355723	18356030	Xetrov90015695m.g	pip4k2a
Chr06	18339641	18339933	Xetrov90015695m.g	pip4k2a
Chr01	117044561	117044901	Xetrov90002251m.g	pip5k1b
Chr02	39738898	39739194	Xetrov90004545m.g	pitpna
Chr02	39758606	39758898	Xetrov90004545m.g	pitpna
scaffold_783	49785	50165	Xetrov90030444m.g	pitpnb
Chr07	108588230	108588531	Xetrov90019360m.g	pitpnc1l
Chr01	152654192	152654532	Xetrov90003102m.g	pitpnm2
Chr01	152626158	152626580	Xetrov90003102m.g	pitpnm2
Chr01	152622096	152622433	Xetrov90003102m.g	pitpnm2
Chr06	12184839	12185377	Xetrov90015617m.g	pitrm1
Chr06	12164999	12165268	Xetrov90015617m.g	pitrm1
Chr03	16844345	16844727	Xetrov90007336m.g	pitx1
Chr03	16723787	16724136	Xetrov90007336m.g	pitx1
Chr03	16904343	16904771	Xetrov90007336m.g	pitx1
Chr01	58808447	58808971	Xetrov90001085m.g	pitx2
Chr01	58764335	58764671	Xetrov90001085m.g	pitx2
Chr01	58734413	58734779	Xetrov90001085m.g	pitx2
Chr01	58864039	58864498	Xetrov90001085m.g	pitx2
Chr01	58867931	58868299	Xetrov90001085m.g	pitx2
Chr01	58859943	58860503	Xetrov90001085m.g	pitx2
Chr01	58864739	58865139	Xetrov90001085m.g	pitx2
Chr01	58774751	58775051	Xetrov90001085m.g	pitx2
Chr01	58838104	58838474	Xetrov90001085m.g	pitx2
Chr01	58866157	58866465	Xetrov90001085m.g	pitx2
Chr07	53195410	53195790	Xetrov90018248m.g	pitx3
Chr01	149613158	149613421	Xetrov90003058m.g	piwil1
Chr01	149523049	149523408	Xetrov90003058m.g	piwil1
Chr01	135727317	135727634	Xetrov90002747m.g	pja2
Chr01	135728947	135729270	Xetrov90002747m.g	pja2
Chr08	75453809	75454095	Xetrov90021373m.g	pkdcc.1
Chr08	75454777	75455356	Xetrov90021373m.g	pkdcc.1
Chr08	75456999	75457459	Xetrov90021373m.g	pkdcc.1
Chr08	75469574	75470037	Xetrov90021373m.g	pkdcc.1
Chr08	75470653	75470942	Xetrov90021373m.g	pkdcc.1
Chr08	75447193	75447979	Xetrov90021373m.g	pkdcc.1
Chr08	75443217	75443635	Xetrov90021373m.g	pkdcc.1
Chr08	75439575	75439903	Xetrov90021373m.g	pkdcc.1
Chr08	75445201	75445692	Xetrov90021373m.g	pkdcc.1
scaffold_13	1168867	1169219	Xetrov90026136m.g	pkhd1
Chr03	124282574	124283004	Xetrov90009568m.g	pkn1
Chr03	124285531	124286042	Xetrov90009568m.g	pkn1
Chr07	65552101	65552416	Xetrov90018429m.g	pknox2
Chr07	65582361	65582688	Xetrov90018429m.g	pknox2
Chr07	65579807	65580218	Xetrov90018429m.g	pknox2
Chr04	13948225	13948559	Xetrov90010512m.g	pkp3
Chr09	68529367	68530050	Xetrov90024377m.g	pkp4
Chr09	68602170	68602866	Xetrov90024378m.g	pkp4-like.2
Chr01	59208096	59208495	Xetrov90001093m.g	pla2g12a
Chr04	40183140	40183471	Xetrov90011113m.g	plcb3
Chr04	40183585	40183902	Xetrov90011113m.g	plcb3
Chr04	40159388	40159666	Xetrov90011113m.g	plcb3
Chr05	22172929	22173378	Xetrov90013246m.g	plcb4
Chr05	22168842	22169153	Xetrov90013246m.g	plcb4
Chr05	22171606	22171908	Xetrov90013246m.g	plcb4
Chr10	6984491	6984997	Xetrov90024804m.g	plcd3
Chr10	6981745	6982201	Xetrov90024804m.g	plcd3
Chr05	105319652	105320024	Xetrov90014524m.g	plch1
scaffold_447	70716	71003	Xetrov90028848m.g	plec
scaffold_447	88903	89182	Xetrov90028848m.g	plec
Chr02	59268145	59268419	Xetrov90004964m.g	plekha6
Chr02	59375335	59375694	Xetrov90004964m.g	plekha6
Chr06	115455867	115456269	Xetrov90017062m.g	plekhf2
Chr05	54933895	54934663	Xetrov90013752m.g	plekhg1
Chr05	54945965	54946271	Xetrov90013752m.g	plekhg1
Chr05	54917662	54918613	Xetrov90013752m.g	plekhg1
Chr05	54950924	54951403	Xetrov90013752m.g	plekhg1
Chr04	26216371	26216763	Xetrov90010734m.g	plekhg4
Chr04	26261489	26261761	Xetrov90010734m.g	plekhg4
Chr07	91147468	91147750	Xetrov90018899m.g	plekhg5
Chr07	91147855	91148138	Xetrov90018899m.g	plekhg5
Chr01	83634513	83634958	Xetrov90001561m.g	plekhj1
Chr10	29485660	29485971	Xetrov90025294m.g	plekhm1
Chr09	41352583	41353062	Xetrov90023853m.g	plekhm3
Chr09	41308640	41309243	Xetrov90023853m.g	plekhm3
Chr07	79879280	79879625	Xetrov90018704m.g	plekhn1
Chr07	79877931	79878592	Xetrov90018704m.g	plekhn1
Chr07	79904613	79904974	Xetrov90018704m.g	plekhn1
Chr07	79907572	79908039	Xetrov90018704m.g	plekhn1
Chr07	79889380	79890031	Xetrov90018704m.g	plekhn1
Chr07	79888162	79888554	Xetrov90018704m.g	plekhn1
Chr08	107819594	107820139	Xetrov90022181m.g	plekho1
Chr08	107815339	107815710	Xetrov90022181m.g	plekho1
Chr01	114856349	114856813	Xetrov90002206m.g	plgrkt
Chr09	15422065	15422463	Xetrov90023313m.g	plk1
Chr09	15435619	15436087	Xetrov90023313m.g	plk1
Chr05	25044751	25045121	Xetrov90013294m.g	kiz
Chr01	177574351	177574662	Xetrov90003549m.g	plk2
Chr01	177581063	177581399	Xetrov90003549m.g	plk2
Chr04	72733020	72733322	Xetrov90011666m.g	plk3
Chr04	72750559	72751028	Xetrov90011666m.g	plk3
Chr04	72742272	72742870	Xetrov90011666m.g	plk3
Chr04	72749704	72749963	Xetrov90011666m.g	plk3
Chr04	72731454	72731708	Xetrov90011666m.g	plk3
Chr04	72741410	72741815	Xetrov90011666m.g	plk3
Chr05	117639270	117639555	Xetrov90014775m.g	plod2
Chr05	117606915	117607418	Xetrov90014775m.g	plod2
Chr05	117635065	117635675	Xetrov90014775m.g	plod2
Chr08	16991119	16991491	Xetrov90020151m.g	plp1
Chr08	45330926	45331261	Xetrov90020614m.g	pls3
Chr08	45330186	45330757	Xetrov90020614m.g	pls3
Chr05	117727133	117727384	Xetrov90014777m.g	plscr1
Chr05	117755484	117755786	Xetrov90014777m.g	plscr1
Chr05	117868716	117869029	Xetrov90014777m.g	plscr1
Chr05	117761576	117761897	Xetrov90014777m.g	plscr1
Chr05	117959416	117959822	Xetrov90014777m.g	plscr1
Chr05	117757866	117758966	Xetrov90014777m.g	plscr1
Chr05	117816445	117816795	Xetrov90014777m.g	plscr1
Chr10	3570342	3570702	Xetrov90024709m.g	plxdc1
Chr04	123855713	123856031	Xetrov90012725m.g	plxna1
Chr02	47713985	47714339	Xetrov90004694m.g	plxna2
Chr02	47715757	47716127	Xetrov90004694m.g	plxna2
Chr02	47714920	47715404	Xetrov90004694m.g	plxna2
Chr02	47780273	47780684	Xetrov90004694m.g	plxna2
Chr02	47726901	47727206	Xetrov90004694m.g	plxna2
Chr02	47719827	47720162	Xetrov90004694m.g	plxna2
Chr03	75797309	75797788	Xetrov90008409m.g	plxna4
Chr04	128796212	128796505	Xetrov90012834m.g	plxnb1
Chr04	128778720	128779240	Xetrov90012834m.g	plxnb1
Chr04	128785351	128785750	Xetrov90012834m.g	plxnb1
Chr03	61894162	61894577	Xetrov90008194m.g	plxnb2
Chr03	61876058	61876554	Xetrov90008194m.g	plxnb2
Chr04	121661578	121662124	Xetrov90012694m.g	plxnd1
Chr04	121660344	121660717	Xetrov90012694m.g	plxnd1
Chr04	121653492	121654380	Xetrov90012694m.g	plxnd1
Chr04	121664086	121664516	Xetrov90012694m.g	plxnd1
Chr02	65200123	65200492	Xetrov90005094m.g	pm20d1
Chr02	134648898	134649153	Xetrov90006258m.g	pmel
Chr09	34997491	34997766	Xetrov90023752m.g	pmm1
Chr04	104014685	104015271	Xetrov90012250m.g	pmm2
Chr04	104018493	104019134	Xetrov90012250m.g	pmm2
Chr04	104013897	104014506	Xetrov90012250m.g	pmm2
Chr04	104015955	104016455	Xetrov90012250m.g	pmm2
Chr10	39367996	39368465	Xetrov90025692m.g	pmp22
Chr10	39367041	39367367	Xetrov90025692m.g	pmp22
Chr10	39393446	39393703	Xetrov90025692m.g	pmp22
Chr02	81872710	81873296	Xetrov90005365m.g	pmpca
Chr08	3358885	3359183	Xetrov90019782m.g	pnck
Chr01	85462481	85463232	Xetrov90001604m.g	pnhd
Chr01	85456681	85457523	Xetrov90001604m.g	pnhd
Chr01	85469255	85469878	Xetrov90001604m.g	pnhd
Chr07	109596611	109596940	Xetrov90019389m.g	pnkp
Chr07	109597216	109597695	Xetrov90019389m.g	pnkp
Chr10	3022413	3022849	Xetrov90024689m.g	pnmt
Chr01	130305330	130305743	Xetrov90002597m.g	pnp
Chr02	54836244	54836477	Xetrov90004872m.g	pnrc2
Chr02	54844639	54845201	Xetrov90004872m.g	pnrc2
Chr02	54834728	54835107	Xetrov90004872m.g	pnrc2
Chr02	54827765	54828129	Xetrov90004872m.g	pnrc2
Chr02	54842323	54842700	Xetrov90004872m.g	pnrc2
Chr03	45576552	45576888	Xetrov90007908m.g	poc1b
Chr03	45588433	45588717	Xetrov90007908m.g	poc1b
Chr09	50728551	50729067	Xetrov90024029m.g	pofut2
Chr04	105181370	105181880	Xetrov90012273m.g	poldip3
Chr03	30759372	30759610	Xetrov90007606m.g	pole4
Chr01	190336397	190336905	Xetrov90003752m.g	poli
Chr07	22468819	22469098	Xetrov90017718m.g	poll
Chr07	22461152	22461503	Xetrov90017718m.g	poll
scaffold_376	47661	48126	Xetrov90028410m.g	polr2a
scaffold_376	39828	40250	Xetrov90028410m.g	polr2a
Chr04	28252873	28253128	Xetrov90010801m.g	polr2c
Chr06	113138815	113139056	Xetrov90017028m.g	polr2k
Chr03	12277087	12277615	Xetrov90007270m.g	polr3b
Chr03	12266603	12267038	Xetrov90007270m.g	polr3b
Chr09	19275430	19275926	Xetrov90023433m.g	polr3e
Chr08	107195691	107195986	Xetrov90022170m.g	polr3gl
Chr04	81395363	81396020	Xetrov90011833m.g	pomgnt1
Chr06	73097227	73097647	Xetrov90016404m.g	pomgnt2
Chr06	73058480	73058953	Xetrov90016404m.g	pomgnt2
Chr06	73068069	73068509	Xetrov90016404m.g	pomgnt2
scaffold_73	314175	314848	Xetrov90030187m.g	pon2
Chr02	89700193	89700477	Xetrov90005543m.g	por
Chr07	75338083	75338582	Xetrov90018621m.g	pou2af1
Chr07	75254512	75254802	Xetrov90018621m.g	pou2af1
Chr07	75344759	75345239	Xetrov90018621m.g	pou2af1
Chr07	75352622	75352925	Xetrov90018621m.g	pou2af1
Chr02	1828078	1828427	Xetrov90003886m.g	pou2f1
Chr02	1780845	1781124	Xetrov90003886m.g	pou2f1
Chr02	1835815	1836314	Xetrov90003886m.g	pou2f1
Chr07	87325262	87325686	Xetrov90018849m.g	pou2f3
Chr02	53896415	53896734	Xetrov90004864m.g	pou3f1
Chr02	54054819	54055143	Xetrov90004864m.g	pou3f1
Chr02	54015921	54016259	Xetrov90004864m.g	pou3f1
Chr02	54042927	54043275	Xetrov90004864m.g	pou3f1
Chr02	54035435	54036307	Xetrov90004864m.g	pou3f1
Chr02	54060753	54061146	Xetrov90004864m.g	pou3f1
Chr02	53867407	53867757	Xetrov90004864m.g	pou3f1
Chr05	86016831	86017200	Xetrov90014230m.g	pou3f2
Chr05	86006689	86007081	Xetrov90014230m.g	pou3f2
Chr05	86008177	86008623	Xetrov90014230m.g	pou3f2
Chr05	85965547	85965918	Xetrov90014230m.g	pou3f2
Chr08	43986154	43986523	Xetrov90020590m.g	pou4f1.2
Chr08	44019428	44019734	Xetrov90020590m.g	pou4f1.2
Chr08	43962422	43962681	Xetrov90020590m.g	pou4f1.2
Chr08	43962853	43963169	Xetrov90020590m.g	pou4f1.2
Chr08	523934	524253	Xetrov90019681m.g	pou5f3.1
Chr08	510379	510972	Xetrov90019678m.g	pou5f3.3
Chr08	509097	509528	Xetrov90019678m.g	pou5f3.3
Chr02	139055431	139056205	Xetrov90006378m.g	pou6f1
Chr06	24978665	24978990	Xetrov90015803m.g	pou6f2
Chr06	25148356	25148734	Xetrov90015803m.g	pou6f2
Chr04	75976898	75977296	Xetrov90011735m.g	plpp3
Chr04	76008677	76009345	Xetrov90011735m.g	plpp3
Chr04	75978340	75978794	Xetrov90011735m.g	plpp3
Chr04	76010253	76010849	Xetrov90011735m.g	plpp3
Chr04	76005711	76005979	Xetrov90011735m.g	plpp3
Chr01	102304201	102304723	Xetrov90002025m.g	plpp2
Chr01	102315421	102315681	Xetrov90002025m.g	plpp2
Chr01	102310356	102311076	Xetrov90002025m.g	plpp2
Chr01	102291753	102292057	Xetrov90002025m.g	plpp2
Chr01	21866504	21866826	Xetrov90000531m.g	ppargc1a
Chr01	22011564	22011908	Xetrov90000531m.g	ppargc1a
Chr03	34468637	34469000	Xetrov90007659m.g	ppargc1b
Chr01	31677895	31678238	Xetrov90000690m.g	ppat
Chr04	6475907	6476231	Xetrov90010268m.g	ppfia1
Chr03	43286345	43286698	Xetrov90007877m.g	ppfia2
Chr03	108026088	108026512	Xetrov90009063m.g	ppia
Chr02	86940853	86941228	Xetrov90005494m.g	ppie
Chr02	86947133	86947676	Xetrov90005494m.g	ppie
Chr07	78080139	78080488	Xetrov90018682m.g	ppih
Chr05	61723369	61723611	Xetrov90013873m.g	ppil4
Chr05	74904509	74904762	Xetrov90014066m.g	ppil6
Chr09	8768899	8769671	Xetrov90023074m.g	ppl
Chr02	88694185	88694846	Xetrov90005519m.g	ppm1d
Chr02	88545754	88546082	Xetrov90005519m.g	ppm1d
Chr02	88696044	88696510	Xetrov90005519m.g	ppm1d
Chr02	91532718	91533040	Xetrov90005594m.g	ppm1e
Chr02	91512531	91512877	Xetrov90005594m.g	ppm1e
Chr02	74207069	74207369	Xetrov90005255m.g	ppm1j
scaffold_314	20978	21251	Xetrov90028013m.g	ppme1
scaffold_314	29212	29738	Xetrov90028013m.g	ppme1
Chr08	117395073	117395533	Xetrov90022490m.g	ppox
Chr03	53161241	53161517	Xetrov90008076m.g	ppp1r12a
Chr03	53247518	53248172	Xetrov90008076m.g	ppp1r12a
Chr08	56048320	56048604	Xetrov90020934m.g	ppp1r14a
Chr04	40231662	40232227	Xetrov90011114m.g	ppp1r14b
Chr05	39506994	39507382	Xetrov90013500m.g	ppp1r14c
Chr10	31904392	31904965	Xetrov90025398m.g	ppp1r16b
Chr09	57349399	57349986	Xetrov90024167m.g	ppp1r1c
Chr03	57526281	57526628	Xetrov90008135m.g	ppp1r3a
Chr03	119934151	119934796	Xetrov90009401m.g	ppp1r3c.2
Chr03	119931549	119932388	Xetrov90009401m.g	ppp1r3c.2
Chr03	119933697	119933998	Xetrov90009401m.g	ppp1r3c.2
Chr03	119940911	119941487	Xetrov90009401m.g	ppp1r3c.2
Chr03	119935242	119935616	Xetrov90009401m.g	ppp1r3c.2
Chr03	119930291	119930719	Xetrov90009401m.g	ppp1r3c.2
Chr06	50223166	50223448	Xetrov90016125m.g	ppp1r3g
Chr05	122507207	122507461	Xetrov90014867m.g	ppp1r7
Chr05	10894798	10895331	Xetrov90013092m.g	ppp2r5a
Chr08	76452082	76452573	Xetrov90021389m.g	ppp2r5c
Chr01	64653006	64653433	Xetrov90001185m.g	ppp3ca
Chr01	64715130	64715486	Xetrov90001185m.g	ppp3ca
Chr01	64643529	64643866	Xetrov90001185m.g	ppp3ca
Chr07	31397021	31397374	Xetrov90017884m.g	ppp3cc
Chr04	14899548	14899859	Xetrov90010552m.g	ppp6r3
Chr04	14892013	14892381	Xetrov90010552m.g	ppp6r3
Chr04	14897420	14897714	Xetrov90010552m.g	ppp6r3
Chr04	14892579	14893135	Xetrov90010552m.g	ppp6r3
Chr07	23765777	23766041	Xetrov90017734m.g	pprc1
Chr02	86691716	86692085	Xetrov90005481m.g	ppt1
Chr01	154236810	154237303	Xetrov90003162m.g	pptc7
Chr06	28811610	28812004	Xetrov90015841m.g	slc66a2.1
Chr01	90400854	90401223	Xetrov90001761m.g	prc1.2
Chr02	168502397	168502765	Xetrov90006988m.g	prcp
Chr05	77225990	77226528	Xetrov90014106m.g	prdm1
Chr05	77289650	77289954	Xetrov90014106m.g	prdm1
Chr05	77298971	77299346	Xetrov90014106m.g	prdm1
Chr05	77290522	77291279	Xetrov90014106m.g	prdm1
Chr05	77268213	77268571	Xetrov90014106m.g	prdm1
Chr05	77224066	77224495	Xetrov90014106m.g	prdm1
Chr05	77299922	77300371	Xetrov90014106m.g	prdm1
Chr05	77293836	77294210	Xetrov90014106m.g	prdm1
Chr05	77271160	77272061	Xetrov90014106m.g	prdm1
Chr05	77237475	77237889	Xetrov90014106m.g	prdm1
Chr05	77228598	77228869	Xetrov90014106m.g	prdm1
Chr05	77238708	77239097	Xetrov90014106m.g	prdm1
Chr05	77246210	77246670	Xetrov90014106m.g	prdm1
Chr05	77249250	77249676	Xetrov90014106m.g	prdm1
Chr07	67541381	67541638	Xetrov90018457m.g	prdm10
Chr05	36299470	36299755	Xetrov90013448m.g	prdm13
Chr06	105294122	105294509	Xetrov90016898m.g	prdm14
Chr06	105302255	105302600	Xetrov90016898m.g	prdm14
Chr06	105292705	105293156	Xetrov90016898m.g	prdm14
Chr06	105322945	105323293	Xetrov90016898m.g	prdm14
Chr06	105312099	105312564	Xetrov90016898m.g	prdm14
Chr06	105314900	105315391	Xetrov90016898m.g	prdm14
Chr07	77248071	77248359	Xetrov90018663m.g	prdm2
Chr01	61889335	61889701	Xetrov90001138m.g	prdm5
Chr01	61839049	61839507	Xetrov90001138m.g	prdm5
Chr01	61886555	61886992	Xetrov90001138m.g	prdm5
Chr01	61903211	61903940	Xetrov90001138m.g	prdm5
Chr01	61958561	61958865	Xetrov90001138m.g	prdm5
Chr01	160856038	160856294	Xetrov90003289m.g	prdm6
Chr01	76508491	76508746	Xetrov90001372m.g	prdm8
Chr01	76494575	76494903	Xetrov90001372m.g	prdm8
Chr04	96932260	96932715	Xetrov90012119m.g	prdx6
Chr04	96874048	96874608	Xetrov90012119m.g	prdx6
Chr03	30138036	30138396	Xetrov90007594m.g	prelid2
Chr03	30191473	30191762	Xetrov90007594m.g	prelid2
Chr05	77471885	77472213	Xetrov90014109m.g	prep
Chr06	104618223	104618611	Xetrov90016890m.g	prex2
Chr06	104670485	104670795	Xetrov90016890m.g	prex2
Chr06	104619300	104619622	Xetrov90016890m.g	prex2
Chr06	104627095	104627443	Xetrov90016890m.g	prex2
Chr06	104612666	104612968	Xetrov90016890m.g	prex2
Chr06	104624642	104625006	Xetrov90016890m.g	prex2
Chr02	152130618	152130980	Xetrov90006714m.g	urad
Chr03	55241390	55242342	Xetrov90008104m.g	prickle1
Chr03	55288282	55288709	Xetrov90008104m.g	prickle1
Chr03	55250504	55251005	Xetrov90008104m.g	prickle1
Chr03	55145095	55145352	Xetrov90008104m.g	prickle1
Chr03	55252880	55253401	Xetrov90008104m.g	prickle1
Chr03	55249393	55250433	Xetrov90008104m.g	prickle1
Chr03	55269805	55270144	Xetrov90008104m.g	prickle1
Chr03	55283013	55283394	Xetrov90008104m.g	prickle1
Chr03	55255424	55255704	Xetrov90008104m.g	prickle1
Chr04	132399022	132399431	Xetrov90012888m.g	prickle2
Chr04	132427272	132427594	Xetrov90012888m.g	prickle2
Chr04	132454020	132454345	Xetrov90012888m.g	prickle2
Chr04	132457075	132457351	Xetrov90012888m.g	prickle2
Chr05	89182352	89182601	Xetrov90014289m.g	prim2
Chr01	182985338	182985632	Xetrov90003627m.g	prkaa1
Chr01	182981751	182982057	Xetrov90003627m.g	prkaa1
Chr04	76028955	76029272	Xetrov90011737m.g	prkaa2
Chr04	29857563	29857904	Xetrov90010858m.g	prkacb
Chr06	6889800	6890081	Xetrov90015570m.g	prkag2
Chr05	15746236	15746611	Xetrov90013154m.g	prkce
Chr08	92570322	92570876	Xetrov90021744m.g	prkd1
Chr08	92522268	92522916	Xetrov90021744m.g	prkd1
Chr08	92553079	92553406	Xetrov90021744m.g	prkd1
Chr08	92513459	92513976	Xetrov90021744m.g	prkd1
Chr08	92573910	92574515	Xetrov90021744m.g	prkd1
Chr08	92568569	92568854	Xetrov90021744m.g	prkd1
Chr08	92518246	92518643	Xetrov90021744m.g	prkd1
Chr08	92472530	92473023	Xetrov90021744m.g	prkd1
Chr01	77018544	77018837	Xetrov90001377m.g	prkg2
Chr02	42901135	42901519	Xetrov90004600m.g	prkrip1
Chr02	33779827	33780266	Xetrov90004423m.g	prkx
Chr02	33863567	33864080	Xetrov90004423m.g	prkx
Chr07	103162368	103162767	Xetrov90019213m.g	prmt1
Chr07	103166533	103166858	Xetrov90019213m.g	prmt1
Chr03	111060217	111060496	Xetrov90009147m.g	prnp
Chr02	17673553	17674329	Xetrov90004158m.g	pros1
Chr04	86550970	86551296	Xetrov90011911m.g	prpf38a
Chr01	161665532	161665813	Xetrov90003301m.g	prr16
Chr05	58711981	58712399	Xetrov90013798m.g	prr18
Chr03	36399602	36399838	Xetrov90007707m.g	prr7
Chr01	159462718	159463081	Xetrov90003264m.g	prrc1
Chr04	97554799	97555135	Xetrov90012132m.g	prrc2c
Chr07	102792318	102792640	Xetrov90019195m.g	prrg2
Chr07	102794080	102794401	Xetrov90019195m.g	prrg2
Chr07	102754622	102755331	Xetrov90019195m.g	prrg2
Chr07	102755533	102755897	Xetrov90019195m.g	prrg2
Chr04	127518436	127518741	Xetrov90012795m.g	prrt3
Chr04	127521906	127523284	Xetrov90012795m.g	prrt3
Chr04	107974262	107974543	Xetrov90012329m.g	prrx1
Chr04	107975680	107976043	Xetrov90012329m.g	prrx1
Chr09	3010354	3010695	Xetrov90022699m.g	prss29
Chr09	1881672	1882310	Xetrov90022641m.g	prss8
Chr08	115095719	115096136	Xetrov90022403m.g	prune1
Chr01	120364292	120364660	Xetrov90002297m.g	psat1
Chr01	120425474	120425824	Xetrov90002297m.g	psat1
Chr01	111352565	111353238	Xetrov90002151m.g	psip1
Chr04	46070648	46070989	Xetrov90011258m.g	pskh1
Chr05	40046261	40046605	Xetrov90013508m.g	psmb1
Chr05	40025435	40025967	Xetrov90013508m.g	psmb1
Chr05	40037969	40038624	Xetrov90013508m.g	psmb1
Chr05	40063513	40063867	Xetrov90013508m.g	psmb1
Chr05	40064883	40065681	Xetrov90013508m.g	psmb1
Chr05	40058686	40058968	Xetrov90013508m.g	psmb1
Chr05	40031231	40031571	Xetrov90013508m.g	psmb1
Chr05	40054343	40054910	Xetrov90013508m.g	psmb1
Chr08	51828547	51828837	Xetrov90020800m.g	psmb9
Chr10	8634482	8634732	Xetrov90024850m.g	psmc5
Chr08	73629626	73629952	Xetrov90021337m.g	psmc6
Chr09	67274069	67274439	Xetrov90024349m.g	psmd14
Chr09	67275404	67275897	Xetrov90024349m.g	psmd14
scaffold_39	28404	28961	Xetrov90028489m.g	psmd3
Chr08	58987975	58988380	Xetrov90021031m.g	psmd8
Chr06	50784191	50784717	Xetrov90016141m.g	psmg4
Chr06	50782008	50782437	Xetrov90016141m.g	psmg4
Chr02	155640742	155641062	Xetrov90006782m.g	pspc1
Chr01	117394059	117394407	Xetrov90002256m.g	ptar1
Chr01	81955270	81955738	Xetrov90001492m.g	ptbp1
Chr01	81943038	81943373	Xetrov90001492m.g	ptbp1
Chr01	81928245	81928618	Xetrov90001492m.g	ptbp1
Chr01	96026109	96026484	Xetrov90001863m.g	ptbp3
Chr01	166986234	166986573	Xetrov90003385m.g	ptcd2
Chr01	11294620	11295071	Xetrov90000338m.g	ptcd3
Chr04	72885906	72886426	Xetrov90011669m.g	ptch2
Chr04	72845014	72845410	Xetrov90011669m.g	ptch2
Chr04	72872703	72872973	Xetrov90011669m.g	ptch2
Chr04	15824193	15824593	Xetrov90010591m.g	ptdss2
Chr07	4725723	4726842	Xetrov90017450m.g	pten
Chr07	4702885	4703416	Xetrov90017450m.g	pten
Chr08	74793282	74793583	Xetrov90021362m.g	ptger2
Chr04	72191272	72191664	Xetrov90011655m.g	ptger3
Chr01	183176354	183177097	Xetrov90003630m.g	ptger4
Chr08	4542387	4542695	Xetrov90019838m.g	ptges
Chr02	208795	210247	Xetrov90003855m.g	ptgfrn
Chr04	109234412	109234799	Xetrov90012366m.g	ptgs2
Chr04	109238375	109239165	Xetrov90012366m.g	ptgs2
Chr04	109233256	109233925	Xetrov90012366m.g	ptgs2
Chr09	40560768	40561090	Xetrov90023834m.g	pth2r
Chr06	130350102	130350487	Xetrov90017220m.g	ptk2
Chr06	130344911	130345247	Xetrov90017220m.g	ptk2
Chr06	130345497	130345884	Xetrov90017220m.g	ptk2
Chr05	108209674	108210003	Xetrov90014585m.g	ptma
Chr05	108174380	108174725	Xetrov90014585m.g	ptma
Chr05	89511920	89512171	Xetrov90014295m.g	ptp4a1
Chr02	82517570	82517845	Xetrov90005400m.g	ptp4a2
Chr10	27685756	27686194	Xetrov90025264m.g	ptpn1
Chr01	88408738	88409037	Xetrov90001712m.g	ptpn13
Chr01	88415600	88416001	Xetrov90001712m.g	ptpn13
Chr01	88403725	88404019	Xetrov90001712m.g	ptpn13
Chr05	9781403	9781974	Xetrov90013075m.g	ptpn14
Chr05	9816166	9816852	Xetrov90013075m.g	ptpn14
Chr08	64882506	64882890	Xetrov90021184m.g	ptpn21
Chr02	75911839	75912275	Xetrov90005265m.g	ptpn22
scaffold_42	428667	428982	Xetrov90028735m.g	ptpn3
scaffold_42	464078	464372	Xetrov90028735m.g	ptpn3
scaffold_42	581599	582042	Xetrov90028735m.g	ptpn3
scaffold_42	554956	555261	Xetrov90028735m.g	ptpn3
scaffold_42	465239	465722	Xetrov90028735m.g	ptpn3
Chr03	50152929	50153243	Xetrov90008030m.g	ptprb
Chr01	113891749	113892154	Xetrov90002190m.g	ptprd
Chr01	113915078	113915415	Xetrov90002190m.g	ptprd
Chr01	113919555	113920338	Xetrov90002190m.g	ptprd
Chr01	113937665	113938098	Xetrov90002190m.g	ptprd
Chr04	74171419	74171809	Xetrov90011712m.g	ptprf
Chr04	74170128	74170404	Xetrov90011712m.g	ptprf
Chr04	74191532	74191923	Xetrov90011712m.g	ptprf
Chr04	74172586	74172948	Xetrov90011712m.g	ptprf
Chr04	74163564	74163905	Xetrov90011712m.g	ptprf
Chr06	90359173	90359484	Xetrov90016646m.g	ptprm
Chr06	10222720	10223041	Xetrov90015604m.g	ptprn2
Chr01	72819251	72819717	Xetrov90001283m.g	ptprs
Chr10	31631255	31631559	Xetrov90025393m.g	ptprt
Chr10	31637036	31637523	Xetrov90025393m.g	ptprt
Chr02	57540378	57541086	Xetrov90004933m.g	ptpru
Chr02	57461992	57462256	Xetrov90004933m.g	ptpru
Chr02	57531880	57532241	Xetrov90004933m.g	ptpru
Chr02	87234818	87235178	Xetrov90005501m.g	ptrh2
Chr01	148130276	148130577	Xetrov90003043m.g	pus1
Chr07	86319845	86320110	Xetrov90018840m.g	nectin1
Chr07	86330141	86330709	Xetrov90018840m.g	nectin1
Chr07	86277405	86277911	Xetrov90018840m.g	nectin1
Chr07	86289630	86289858	Xetrov90018840m.g	nectin1
Chr07	86271108	86271414	Xetrov90018840m.g	nectin1
Chr07	86404123	86404538	Xetrov90018840m.g	nectin1
Chr07	86299966	86300474	Xetrov90018840m.g	nectin1
Chr07	86399373	86399672	Xetrov90018840m.g	nectin1
Chr07	101336469	101336814	Xetrov90019154m.g	nectin2
Chr07	101339736	101340544	Xetrov90019154m.g	nectin2
Chr07	101314481	101314802	Xetrov90019154m.g	nectin2
Chr07	101338244	101338643	Xetrov90019154m.g	nectin2
Chr07	101316321	101316918	Xetrov90019154m.g	nectin2
Chr07	101320012	101320427	Xetrov90019154m.g	nectin2
Chr03	13336882	13337206	Xetrov90007291m.g	pwp1
Chr03	13339859	13340173	Xetrov90007291m.g	pwp1
Chr07	12542147	12542532	Xetrov90017578m.g	pwwp2b
Chr07	12454876	12455254	Xetrov90017578m.g	pwwp2b
Chr05	120311241	120311569	Xetrov90014811m.g	pxylp1
Chr05	49265882	49266165	Xetrov90013651m.g	pygm
Chr05	49267035	49267461	Xetrov90013651m.g	pygm
Chr02	81661342	81661721	Xetrov90005355m.g	qsox2
Chr02	81658998	81659803	Xetrov90005355m.g	qsox2
Chr03	117361893	117362280	Xetrov90009288m.g	rab11a
Chr03	117370724	117371198	Xetrov90009288m.g	rab11a
Chr03	117359975	117360414	Xetrov90009288m.g	rab11a
scaffold_169	182425	182684	Xetrov90026709m.g	rab11fip2
Chr04	105604719	105605120	Xetrov90012282m.g	rab11fip4l
Chr01	10562128	10562567	Xetrov90000317m.g	rab11fip5
Chr01	10539545	10540139	Xetrov90000317m.g	rab11fip5
Chr08	87594207	87594530	Xetrov90021659m.g	rab15
Chr08	87595495	87595843	Xetrov90021659m.g	rab15
Chr05	29400825	29401745	Xetrov90013360m.g	rab1a
Chr05	29411998	29412318	Xetrov90013360m.g	rab1a
Chr03	50571643	50572009	Xetrov90008037m.g	rab21
Chr05	89102314	89102601	Xetrov90014288m.g	rab23
Chr05	89100956	89101397	Xetrov90014288m.g	rab23
Chr08	111876628	111877339	Xetrov90022308m.g	rab25
Chr01	17649332	17649601	Xetrov90000472m.g	rab28
Chr01	129569900	129570329	Xetrov90002569m.g	rab2b
Chr06	89534086	89534993	Xetrov90016639m.g	rab31
Chr05	38201197	38201477	Xetrov90013464m.g	rab32
Chr02	26771320	26771815	Xetrov90004275m.g	rab34
Chr01	143914266	143914941	Xetrov90002903m.g	rab36
Chr08	29507431	29507798	Xetrov90020426m.g	rab39b
Chr01	84835893	84836634	Xetrov90001585m.g	rab3a
Chr03	129156942	129157168	Xetrov90009797m.g	rab3d
Chr09	79068596	79069087	Xetrov90024553m.g	rab3gap1
Chr03	49764683	49765104	Xetrov90008024m.g	rab3ip
Chr09	16731226	16731636	Xetrov90023379m.g	rab40c
Chr08	57413645	57414066	Xetrov90020980m.g	rab4b
Chr08	57421495	57422585	Xetrov90020980m.g	rab4b
Chr08	57416221	57416747	Xetrov90020980m.g	rab4b
Chr05	126491007	126491347	Xetrov90015025m.g	rab6b
Chr04	125137708	125137990	Xetrov90012746m.g	rab7a
Chr01	85371965	85372352	Xetrov90001603m.g	rab8a
Chr02	102314668	102314937	Xetrov90005762m.g	rab9a
Chr08	10444922	10445443	Xetrov90019988m.g	rabepk
Chr04	87796180	87796603	Xetrov90011954m.g	rabgap1l
Chr09	19623542	19623891	Xetrov90023449m.g	rac1
Chr01	108513144	108513466	Xetrov90002116m.g	rad23b
scaffold_2953	5588	6034	Xetrov90027891m.g	raf1
Chr09	9634477	9638599	Xetrov90023119m.g	rai1
Chr09	9633190	9633631	Xetrov90023119m.g	rai1
Chr02	91233748	91234070	Xetrov90005585m.g	rai2
Chr02	91274098	91274464	Xetrov90005585m.g	rai2
scaffold_753	29599	30644	Xetrov90030344m.g	krasl
Chr06	89461157	89461514	Xetrov90016636m.g	ralbp1
Chr08	87962231	87962575	Xetrov90021669m.g	ralgapa1
Chr05	24810778	24811183	Xetrov90013287m.g	ralgapa2
Chr05	24839698	24839979	Xetrov90013287m.g	ralgapa2
Chr10	33745495	33745879	Xetrov90025438m.g	ralgapb
Chr08	7248292	7248944	Xetrov90019905m.g	ralgds
Chr08	7255007	7256216	Xetrov90019905m.g	ralgds
Chr04	89498525	89498964	Xetrov90011979m.g	ralgps2
Chr06	109797808	109798200	Xetrov90016967m.g	ralyl
Chr06	109800343	109800780	Xetrov90016967m.g	ralyl
Chr06	109760282	109760575	Xetrov90016967m.g	ralyl
Chr06	109784823	109785231	Xetrov90016967m.g	ralyl
Chr10	11632184	11632761	Xetrov90024939m.g	ramp2
Chr05	105845366	105846362	Xetrov90014532m.g	rap2b
Chr05	105848597	105848998	Xetrov90014532m.g	rap2b
Chr05	105904665	105905029	Xetrov90014532m.g	rap2b
Chr05	105833692	105834018	Xetrov90014532m.g	rap2b
Chr05	105881434	105881823	Xetrov90014532m.g	rap2b
Chr05	105826161	105826513	Xetrov90014532m.g	rap2b
Chr05	105863350	105863598	Xetrov90014532m.g	rap2b
Chr05	105909972	105910278	Xetrov90014532m.g	rap2b
Chr08	6415259	6415695	Xetrov90019882m.g	rapgef1
Chr01	43538802	43539110	Xetrov90000845m.g	rapgef2
Chr01	43509492	43509934	Xetrov90000845m.g	rapgef2
Chr01	43518723	43518970	Xetrov90000845m.g	rapgef2
Chr01	43509044	43509325	Xetrov90000845m.g	rapgef2
Chr01	43515732	43515999	Xetrov90000845m.g	rapgef2
Chr01	43513478	43513962	Xetrov90000845m.g	rapgef2
Chr01	43511730	43512089	Xetrov90000845m.g	rapgef2
Chr01	43510613	43511090	Xetrov90000845m.g	rapgef2
Chr01	43517119	43517423	Xetrov90000845m.g	rapgef2
Chr02	141200374	141200701	Xetrov90006424m.g	rapgef3
Chr06	42158191	42158860	Xetrov90016027m.g	rapgef5
Chr03	8002914	8003507	Xetrov90007202m.g	rapgef6
Chr03	7987259	7987642	Xetrov90007202m.g	rapgef6
scaffold_39	470291	470634	Xetrov90028496m.g	rapgefl1
scaffold_39	648718	649337	Xetrov90028499m.g	rara
scaffold_39	647826	648386	Xetrov90028499m.g	rara
Chr06	76595738	76596411	Xetrov90016442m.g	rarb
Chr06	76639438	76639741	Xetrov90016442m.g	rarb
Chr06	76735049	76735485	Xetrov90016442m.g	rarb
Chr06	76641819	76642158	Xetrov90016442m.g	rarb
Chr02	144525221	144525637	Xetrov90006528m.g	rarg-like.1
Chr02	144519508	144519966	Xetrov90006528m.g	rarg-like.1
Chr02	144520409	144520755	Xetrov90006528m.g	rarg-like.1
Chr02	144525777	144526887	Xetrov90006528m.g	rarg-like.1
Chr02	144475625	144476413	Xetrov90006528m.g	rarg-like.1
Chr02	144514906	144515533	Xetrov90006528m.g	rarg-like.1
Chr02	144513631	144514098	Xetrov90006528m.g	rarg-like.1
Chr02	144474820	144475312	Xetrov90006528m.g	rarg-like.1
Chr02	144529930	144530324	Xetrov90006528m.g	rarg-like.1
Chr02	90452269	90452724	Xetrov90005560m.g	rasa4
Chr01	132658520	132658861	Xetrov90002689m.g	rasal1
Chr04	89401212	89401861	Xetrov90011978m.g	rasal2
Chr09	9924200	9924499	Xetrov90023121m.g	rasd1
Chr03	97664831	97665275	Xetrov90008879m.g	rasef
Chr07	44556714	44557292	Xetrov90018113m.g	rasgef1a
Chr01	88522553	88523108	Xetrov90001717m.g	rasgef1b
Chr01	88458682	88459207	Xetrov90001717m.g	rasgef1b
Chr01	88535977	88536477	Xetrov90001717m.g	rasgef1b
Chr01	88461035	88461411	Xetrov90001717m.g	rasgef1b
Chr01	88526697	88527045	Xetrov90001717m.g	rasgef1b
Chr01	88529504	88529884	Xetrov90001717m.g	rasgef1b
Chr01	88539833	88540214	Xetrov90001717m.g	rasgef1b
Chr01	88470543	88471060	Xetrov90001717m.g	rasgef1b
Chr08	90452421	90452734	Xetrov90021723m.g	rasgrp1
Chr01	30233815	30234173	Xetrov90000660m.g	rasl11b
Chr01	30222418	30222792	Xetrov90000660m.g	rasl11b
Chr01	30231505	30232047	Xetrov90000660m.g	rasl11b
Chr01	30236850	30237307	Xetrov90000660m.g	rasl11b
Chr01	30233313	30233756	Xetrov90000660m.g	rasl11b
Chr03	48594917	48595215	Xetrov90007992m.g	rassf3
Chr03	48593363	48593722	Xetrov90007992m.g	rassf3
Chr07	38165337	38165703	Xetrov90018011m.g	rassf4
Chr02	65635827	65636131	Xetrov90005105m.g	rassf5
scaffold_51	358098	358331	Xetrov90029248m.g	rassf6
Chr04	39562051	39562511	Xetrov90011087m.g	rassf7
Chr04	39577453	39577762	Xetrov90011087m.g	rassf7
scaffold_1500	1619	2326	Xetrov90026560m.g	rassf8
Chr01	188174586	188175001	Xetrov90003714m.g	rax
Chr06	93832832	93833260	Xetrov90016694m.g	rbbp8
Chr10	1536471	1536916	Xetrov90024635m.g	rbbp8nl
Chr09	35716400	35716703	Xetrov90023757m.g	rbfox1
Chr09	35640560	35640809	Xetrov90023757m.g	rbfox1
Chr09	35648315	35648909	Xetrov90023757m.g	rbfox1
Chr09	35637712	35638085	Xetrov90023757m.g	rbfox1
Chr09	35622473	35622810	Xetrov90023757m.g	rbfox1
Chr04	105271808	105272590	Xetrov90012276m.g	rbfox2
Chr04	105349563	105349873	Xetrov90012276m.g	rbfox2
Chr04	105276057	105276704	Xetrov90012276m.g	rbfox2
Chr06	112647987	112648505	Xetrov90017014m.g	rbm12b.2
Chr03	74710742	74711056	Xetrov90008391m.g	rbm17
Chr08	16307726	16308006	Xetrov90020113m.g	rbm18
Chr01	133622198	133622560	Xetrov90002705m.g	rbm19
scaffold_310	17768	18474	Xetrov90027978m.g	rbm20
Chr06	83178397	83178713	Xetrov90016543m.g	rbm22
Chr06	48595693	48596131	Xetrov90016103m.g	rbm24
Chr06	48594508	48595210	Xetrov90016103m.g	rbm24
Chr03	30435469	30435761	Xetrov90007599m.g	rbm27
Chr03	30392515	30392913	Xetrov90007599m.g	rbm27
Chr06	9197397	9197727	Xetrov90015588m.g	rbm33
Chr10	3793333	3793681	Xetrov90024714m.g	rbm34
Chr10	3798853	3799509	Xetrov90024714m.g	rbm34
scaffold_276	175279	175547	Xetrov90027727m.g	rbm38
Chr10	34327080	34327474	Xetrov90025458m.g	rbm39
Chr10	34328371	34328723	Xetrov90025458m.g	rbm39
Chr09	59212025	59212352	Xetrov90024203m.g	rbm45
Chr09	59232760	59233157	Xetrov90024203m.g	rbm45
Chr01	27338240	27338867	Xetrov90000607m.g	rbm47
Chr01	27335288	27335792	Xetrov90000607m.g	rbm47
Chr01	27340213	27340693	Xetrov90000607m.g	rbm47
Chr09	67658157	67658789	Xetrov90024352m.g	rbms1
Chr09	67659671	67659927	Xetrov90024352m.g	rbms1
Chr09	67664560	67665445	Xetrov90024352m.g	rbms1
Chr09	67662067	67662394	Xetrov90024352m.g	rbms1
Chr09	67682673	67683049	Xetrov90024352m.g	rbms1
Chr02	135391886	135392583	Xetrov90006282m.g	rbms2
Chr08	48134637	48135600	Xetrov90020672m.g	rbmx-like
Chr02	52859523	52859858	Xetrov90004831m.g	rcc1
Chr03	98211966	98212276	Xetrov90008894m.g	rccd1
Chr04	36444523	36444874	Xetrov90010965m.g	rce1
Chr04	36432656	36433029	Xetrov90010965m.g	rce1
Chr04	9754784	9755102	Xetrov90010391m.g	rcn1
Chr04	9704267	9704538	Xetrov90010391m.g	rcn1
Chr08	76851736	76852050	Xetrov90021404m.g	rcor1
Chr08	76842612	76843346	Xetrov90021404m.g	rcor1
Chr08	76867724	76868054	Xetrov90021404m.g	rcor1
Chr08	77905098	77905346	Xetrov90021437m.g	rd3l
Chr06	106268141	106268658	Xetrov90016913m.g	rdh10
Chr06	106269684	106269935	Xetrov90016913m.g	rdh10
Chr06	106282812	106283212	Xetrov90016913m.g	rdh10
Chr03	119307930	119308268	Xetrov90009375m.g	reep4
Chr03	18771164	18771542	Xetrov90007426m.g	rell2
Chr02	59956954	59957361	Xetrov90004969m.g	ren
Chr02	90985499	90986024	Xetrov90005581m.g	reps2
Chr07	80456233	80456604	Xetrov90018712m.g	rere
Chr07	80468801	80469324	Xetrov90018712m.g	rere
Chr07	80453151	80453506	Xetrov90018712m.g	rere
Chr07	80466018	80466659	Xetrov90018712m.g	rere
Chr07	80459543	80460148	Xetrov90018712m.g	rere
Chr07	80489171	80489411	Xetrov90018712m.g	rere
Chr01	73297021	73297291	Xetrov90001290m.g	rest
Chr01	73274536	73274805	Xetrov90001290m.g	rest
Chr07	44708088	44708493	Xetrov90018116m.g	ret
Chr07	44693350	44693685	Xetrov90018116m.g	ret
Chr03	107419234	107419486	Xetrov90009036m.g	retsat
Chr03	107417763	107418194	Xetrov90009036m.g	retsat
Chr05	73939855	73940237	Xetrov90014049m.g	rev3l
Chr05	73945218	73945652	Xetrov90014049m.g	rev3l
Chr02	92741403	92741679	Xetrov90005612m.g	rffl
Chr04	113307739	113308073	Xetrov90012491m.g	rft1
Chr04	88497326	88497630	Xetrov90011967m.g	cop1
Chr03	129949058	129949317	Xetrov90009845m.g	rfx1
Chr01	82897289	82897686	Xetrov90001535m.g	rfx2
Chr01	115492919	115493347	Xetrov90002219m.g	rfx3
Chr03	102623934	102624376	Xetrov90008964m.g	rgma
Chr03	102606379	102606660	Xetrov90008964m.g	rgma
Chr03	102628662	102629105	Xetrov90008964m.g	rgma
Chr03	102631960	102632376	Xetrov90008964m.g	rgma
Chr03	102631300	102631792	Xetrov90008964m.g	rgma
Chr07	42260360	42260792	Xetrov90018083m.g	rgr
scaffold_116	89178	89611	Xetrov90025973m.g	rgs18
scaffold_116	272501	272923	Xetrov90025973m.g	rgs18
Chr04	107358846	107359150	Xetrov90012319m.g	rgs2
Chr08	86379888	86380160	Xetrov90021636m.g	rgs6
Chr03	99555120	99555391	Xetrov90008931m.g	rhcg
Chr06	6821966	6822195	Xetrov90015569m.g	rheb
Chr06	6799952	6800339	Xetrov90015569m.g	rheb
Chr02	133202965	133203468	Xetrov90006207m.g	rhebl1
Chr02	133192383	133192776	Xetrov90006207m.g	rhebl1
Chr02	133187925	133188321	Xetrov90006207m.g	rhebl1
Chr02	133206020	133206474	Xetrov90006207m.g	rhebl1
Chr02	133191732	133192098	Xetrov90006207m.g	rhebl1
Chr02	133198574	133198894	Xetrov90006207m.g	rhebl1
Chr02	133203732	133204658	Xetrov90006207m.g	rhebl1
Chr05	139269872	139270498	Xetrov90015199m.g	rhob
Chr05	139270926	139271387	Xetrov90015199m.g	rhob
Chr05	139342372	139342700	Xetrov90015199m.g	rhob
Chr05	139318620	139319037	Xetrov90015199m.g	rhob
Chr07	8528327	8528736	Xetrov90017490m.g	rhobtb1
Chr02	74175650	74175917	Xetrov90005254m.g	rhoc
Chr01	153574230	153574648	Xetrov90003138m.g	rhof
Chr01	153583579	153584084	Xetrov90003138m.g	rhof
Chr01	153590479	153591006	Xetrov90003138m.g	rhof
Chr01	153581681	153582204	Xetrov90003138m.g	rhof
Chr08	22963290	22964156	Xetrov90020298m.g	rhogl.1
Chr08	22955633	22956156	Xetrov90020298m.g	rhogl.1
Chr08	57363404	57363641	Xetrov90020979m.g	rhou
Chr08	57369128	57369532	Xetrov90020979m.g	rhou
Chr08	57380857	57381528	Xetrov90020979m.g	rhou
Chr08	95020356	95020703	Xetrov90021812m.g	rhov
Chr08	95000039	95000403	Xetrov90021812m.g	rhov
Chr08	95027903	95028719	Xetrov90021812m.g	rhov
Chr08	95000602	95001187	Xetrov90021812m.g	rhov
Chr08	95018612	95019465	Xetrov90021812m.g	rhov
Chr08	94984912	94985245	Xetrov90021812m.g	rhov
Chr08	95029599	95030014	Xetrov90021812m.g	rhov
Chr04	21022095	21022554	Xetrov90010669m.g	rhpn2
Chr08	2306192	2306515	Xetrov90019752m.g	ribc1
Chr01	184989174	184989665	Xetrov90003663m.g	rictor
Chr01	185044152	185044616	Xetrov90003663m.g	rictor
Chr01	149405048	149405459	Xetrov90003057m.g	rimbp2
scaffold_130	42323	42818	Xetrov90026145m.g	rimklb
scaffold_130	51238	51681	Xetrov90026145m.g	rimklb
Chr05	24399672	24400274	Xetrov90013281m.g	rin2
Chr06	51070617	51070882	Xetrov90016147m.g	ripk1
Chr06	111125865	111126189	Xetrov90016990m.g	ripk2
Chr06	111088796	111089153	Xetrov90016990m.g	ripk2
Chr02	5721193	5721435	Xetrov90003972m.g	ripk4
Chr02	5719560	5719997	Xetrov90003972m.g	ripk4
Chr02	5725562	5725889	Xetrov90003972m.g	ripk4
Chr02	5729544	5729830	Xetrov90003972m.g	ripk4
Chr05	81151879	81152290	Xetrov90014163m.g	ripply2.1
Chr05	81150154	81150574	Xetrov90014163m.g	ripply2.1
Chr05	81146113	81146426	Xetrov90014163m.g	ripply2.1
Chr08	26225828	26226134	Xetrov90020402m.g	rlim
Chr03	129931957	129932247	Xetrov90009844m.g	rln3
Chr05	52449677	52450124	Xetrov90013708m.g	rmdn2
Chr01	122046518	122047036	Xetrov90002312m.g	rmi1
Chr01	122082814	122083194	Xetrov90002312m.g	rmi1
Chr01	122043534	122043927	Xetrov90002312m.g	rmi1
Chr01	122053624	122054410	Xetrov90002312m.g	rmi1
Chr01	122055104	122055501	Xetrov90002312m.g	rmi1
Chr02	146939576	146940168	Xetrov90006601m.g	rnaseh2b
Chr04	37678903	37679219	Xetrov90011010m.g	rnaseh2c
Chr02	132760191	132760817	Xetrov90006195m.g	rnd1
Chr02	132755797	132756116	Xetrov90006195m.g	rnd1
Chr02	132767876	132768402	Xetrov90006195m.g	rnd1
Chr02	132782940	132783616	Xetrov90006195m.g	rnd1
Chr02	132778969	132779466	Xetrov90006195m.g	rnd1
Chr02	132781481	132781906	Xetrov90006195m.g	rnd1
Chr09	71522563	71523070	Xetrov90024430m.g	rnd3
Chr04	86047093	86047431	Xetrov90011895m.g	rnf11
Chr04	86048858	86049188	Xetrov90011895m.g	rnf11
scaffold_185	40250	40485	Xetrov90026825m.g	rnf11.2
Chr10	27953384	27953673	Xetrov90025268m.g	rnf114
Chr02	106889735	106890119	Xetrov90005824m.g	rnf149
Chr09	11145615	11146075	Xetrov90023181m.g	rnf151
Chr03	136913030	136913346	Xetrov90010124m.g	rnf167
Chr06	113213780	113214164	Xetrov90017030m.g	rnf19a
Chr09	38701586	38701897	Xetrov90023800m.g	rnf216
Chr05	48270332	48270621	Xetrov90013633m.g	rnf217
Chr02	122205142	122205526	Xetrov90006055m.g	obi1
Chr02	122231091	122231482	Xetrov90006055m.g	obi1
Chr02	122242059	122242412	Xetrov90006055m.g	obi1
Chr04	83131016	83131264	Xetrov90011850m.g	rnf220.1
Chr04	83056322	83056690	Xetrov90011850m.g	rnf220.1
Chr04	83051615	83052065	Xetrov90011850m.g	rnf220.1
Chr04	82972579	82972896	Xetrov90011848m.g	rnf220.2
Chr04	82968170	82968451	Xetrov90011848m.g	rnf220.2
scaffold_222	54625	55025	Xetrov90027264m.g	rnf222
Chr01	127193628	127193979	Xetrov90002403m.g	rnf31
Chr01	153736680	153737071	Xetrov90003145m.g	rnf34
Chr08	54337798	54338070	Xetrov90020897m.g	rnf5
Chr08	54339759	54340090	Xetrov90020897m.g	rnf5
Chr07	4599631	4599976	Xetrov90017448m.g	rnls
Chr06	87921359	87921792	Xetrov90016608m.g	rnmt
Chr02	21267345	21267645	Xetrov90004178m.g	robo1
Chr02	21195044	21195400	Xetrov90004178m.g	robo1
Chr02	21264292	21264609	Xetrov90004178m.g	robo1
Chr02	21127469	21127998	Xetrov90004178m.g	robo1
Chr02	20998986	20999420	Xetrov90004178m.g	robo1
Chr02	21195999	21196563	Xetrov90004178m.g	robo1
Chr02	21273852	21274406	Xetrov90004178m.g	robo1
Chr02	21058987	21059318	Xetrov90004178m.g	robo1
Chr02	21143204	21143643	Xetrov90004178m.g	robo1
Chr02	21142773	21143144	Xetrov90004178m.g	robo1
Chr02	21129596	21129915	Xetrov90004178m.g	robo1
Chr07	64635681	64635975	Xetrov90018418m.g	robo3
Chr07	64634260	64634502	Xetrov90018418m.g	robo3
Chr07	64753957	64754200	Xetrov90018418m.g	robo3
Chr07	64736861	64737229	Xetrov90018418m.g	robo3
Chr07	64768143	64768690	Xetrov90018418m.g	robo3
Chr07	64747011	64747859	Xetrov90018418m.g	robo3
Chr07	64744277	64744771	Xetrov90018418m.g	robo3
Chr07	64720433	64720968	Xetrov90018418m.g	robo3
Chr07	64756229	64756589	Xetrov90018418m.g	robo3
Chr07	64639064	64639421	Xetrov90018418m.g	robo3
Chr09	8651717	8652023	Xetrov90023066m.g	rogdi
Chr04	78748414	78748716	Xetrov90011778m.g	ror1
Chr04	78764794	78765086	Xetrov90011778m.g	ror1
Chr04	78770491	78770911	Xetrov90011778m.g	ror1
Chr01	126765095	126765723	Xetrov90002387m.g	ror2
Chr01	126711858	126712475	Xetrov90002387m.g	ror2
Chr01	126707402	126708090	Xetrov90002387m.g	ror2
Chr01	126760521	126761662	Xetrov90002387m.g	ror2
Chr01	126758943	126759840	Xetrov90002387m.g	ror2
Chr01	126697843	126698127	Xetrov90002387m.g	ror2
Chr01	126709763	126710566	Xetrov90002387m.g	ror2
Chr01	126744422	126744965	Xetrov90002387m.g	ror2
Chr01	126760144	126760375	Xetrov90002387m.g	ror2
Chr01	126729528	126730016	Xetrov90002387m.g	ror2
Chr01	119009144	119009556	Xetrov90002276m.g	rorb
Chr01	119071805	119072307	Xetrov90002276m.g	rorb
scaffold_13	232711	233254	Xetrov90026111m.g	rp1l1
scaffold_13	240738	241070	Xetrov90026111m.g	rp1l1
Chr06	26104054	26104392	Xetrov90015816m.g	rp9
Chr04	80352035	80352290	Xetrov90011815m.g	rpe65
Chr04	80363151	80363519	Xetrov90011815m.g	rpe65
Chr04	80351479	80351879	Xetrov90011815m.g	rpe65
Chr05	74146727	74147080	Xetrov90014052m.g	rpf2
Chr04	44271813	44272118	Xetrov90011245m.g	rpgrip1l
Chr04	44277038	44277334	Xetrov90011245m.g	rpgrip1l
Chr04	44272335	44272922	Xetrov90011245m.g	rpgrip1l
Chr04	44327617	44328097	Xetrov90011245m.g	rpgrip1l
Chr04	44337362	44337731	Xetrov90011245m.g	rpgrip1l
Chr04	44343010	44343442	Xetrov90011245m.g	rpgrip1l
Chr02	92160047	92160315	Xetrov90005599m.g	rph3al
scaffold_3525	597	913	Xetrov90028266m.g	rpl13a
Chr07	90516336	90516821	Xetrov90018884m.g	rpl22
Chr05	107567879	107568315	Xetrov90014565m.g	rpl22l1
Chr04	118325294	118325614	Xetrov90012636m.g	rpl29
Chr02	106778327	106778627	Xetrov90005820m.g	rpl31
Chr02	106779399	106779654	Xetrov90005820m.g	rpl31
Chr10	23903353	23903795	Xetrov90025220m.g	rpl38
Chr04	94210644	94210991	Xetrov90012069m.g	rpl5
Chr06	106247755	106248096	Xetrov90016912m.g	rpl7
Chr06	106220555	106220804	Xetrov90016912m.g	rpl7
Chr06	106250142	106250586	Xetrov90016912m.g	rpl7
Chr06	106251718	106252070	Xetrov90016912m.g	rpl7
Chr02	70041427	70041768	Xetrov90005197m.g	rpl8
Chr02	55564259	55564735	Xetrov90004896m.g	map7d1
Chr02	77236536	77236864	Xetrov90005304m.g	rps10
Chr08	50980356	50980694	Xetrov90020781m.g	rps18
Chr07	110328087	110328611	Xetrov90019414m.g	rps19
Chr05	59018242	59018528	Xetrov90013803m.g	rps6ka2
Chr05	10459540	10459997	Xetrov90013079m.g	rps6kc1
Chr04	105353409	105353880	Xetrov90012277m.g	rpsa
Chr04	105394163	105394610	Xetrov90012277m.g	rpsa
Chr04	105404120	105404401	Xetrov90012277m.g	rpsa
Chr04	105358400	105358863	Xetrov90012277m.g	rpsa
Chr09	77137237	77137673	Xetrov90024488m.g	cnot9
Chr04	69546762	69547123	Xetrov90011615m.g	rrad
Chr07	102918121	102918497	Xetrov90019198m.g	rras
Chr05	23702479	23702792	Xetrov90013264m.g	rrbp1
Chr06	82942469	82942759	Xetrov90016538m.g	rreb1
Chr06	83038466	83038766	Xetrov90016538m.g	rreb1
Chr06	83028802	83029099	Xetrov90016538m.g	rreb1
Chr06	83043968	83044249	Xetrov90016538m.g	rreb1
Chr06	83040391	83040850	Xetrov90016538m.g	rreb1
Chr06	83032868	83033268	Xetrov90016538m.g	rreb1
Chr06	118849346	118849767	Xetrov90017114m.g	rrm2b
Chr06	118783382	118783679	Xetrov90017114m.g	rrm2b
Chr06	118851604	118851892	Xetrov90017114m.g	rrm2b
Chr06	104046361	104046684	Xetrov90016871m.g	rrs1
Chr10	35023162	35023454	Xetrov90025487m.g	rsad1
Chr05	67176801	67177089	Xetrov90013966m.g	rsph3
Chr02	59251687	59252356	Xetrov90004962m.g	rspo1
Chr06	116532203	116533098	Xetrov90017082m.g	rspo2
Chr06	116496402	116496809	Xetrov90017082m.g	rspo2
Chr06	116501862	116502383	Xetrov90017082m.g	rspo2
Chr05	46756794	46757123	Xetrov90013619m.g	rspo3
Chr05	46755365	46756238	Xetrov90013619m.g	rspo3
Chr05	46712001	46712700	Xetrov90013619m.g	rspo3
Chr05	46764130	46764771	Xetrov90013619m.g	rspo3
Chr05	46727657	46728021	Xetrov90013619m.g	rspo3
Chr05	46714391	46714709	Xetrov90013619m.g	rspo3
Chr05	46730270	46730669	Xetrov90013619m.g	rspo3
Chr04	53824499	53824874	Xetrov90011347m.g	rspry1
Chr05	104124324	104124743	Xetrov90014506m.g	rsrc1
Chr05	20215160	20215528	Xetrov90013211m.g	rtn4
Chr05	20172851	20173825	Xetrov90013211m.g	rtn4
Chr02	28051442	28051742	Xetrov90004311m.g	rtn4rl1
Chr01	69664010	69664386	Xetrov90001241m.g	rufy3
Chr10	16872157	16872425	Xetrov90025076m.g	rundc1
Chr02	9814625	9815116	Xetrov90004050m.g	runx1
Chr02	9825273	9825565	Xetrov90004050m.g	runx1
Chr02	9818280	9818777	Xetrov90004050m.g	runx1
Chr06	112007981	112008280	Xetrov90017009m.g	runx1t1
Chr06	112132313	112133254	Xetrov90017009m.g	runx1t1
Chr05	143497552	143498246	Xetrov90015277m.g	runx2
scaffold_19	624216	624719	Xetrov90026886m.g	rxra
scaffold_19	691294	691583	Xetrov90026886m.g	rxra
Chr04	129698971	129699440	Xetrov90012853m.g	rybp
Chr05	126648641	126649055	Xetrov90015027m.g	ryk
Chr05	126650922	126651245	Xetrov90015027m.g	ryk
Chr05	126657844	126658565	Xetrov90015027m.g	ryk
scaffold_281	154687	155265	Xetrov90027789m.g	s100a11
Chr01	20517730	20518025	Xetrov90000517m.g	s100p
Chr01	20515031	20515413	Xetrov90000517m.g	s100p
Chr04	99052168	99052502	Xetrov90012174m.g	s1pr1
Chr01	125542488	125542946	Xetrov90002368m.g	s1pr3
Chr01	102289278	102289887	Xetrov90002024m.g	s1pr4
Chr01	102290364	102290817	Xetrov90002024m.g	s1pr4
Chr03	127338261	127338682	Xetrov90009688m.g	s1pr5
Chr03	127333341	127333870	Xetrov90009688m.g	s1pr5
Chr03	127342323	127342745	Xetrov90009688m.g	s1pr5
Chr03	127343770	127344167	Xetrov90009688m.g	s1pr5
Chr08	55931674	55932010	Xetrov90020930m.g	sae1
Chr04	53402341	53402758	Xetrov90011338m.g	sall1
Chr04	53305676	53305934	Xetrov90011338m.g	sall1
Chr04	52999300	52999563	Xetrov90011338m.g	sall1
Chr04	53204427	53205137	Xetrov90011338m.g	sall1
Chr04	53292035	53292321	Xetrov90011338m.g	sall1
Chr04	53393593	53394107	Xetrov90011338m.g	sall1
Chr04	53302703	53303519	Xetrov90011338m.g	sall1
Chr04	53524786	53525390	Xetrov90011338m.g	sall1
Chr04	53208398	53208799	Xetrov90011338m.g	sall1
Chr04	53113791	53114260	Xetrov90011338m.g	sall1
Chr04	53335084	53335398	Xetrov90011338m.g	sall1
Chr04	53403438	53403953	Xetrov90011338m.g	sall1
Chr04	53414592	53414901	Xetrov90011338m.g	sall1
Chr04	53270903	53271297	Xetrov90011338m.g	sall1
Chr04	53326227	53326578	Xetrov90011338m.g	sall1
Chr04	53327126	53327809	Xetrov90011338m.g	sall1
Chr04	53016651	53017124	Xetrov90011338m.g	sall1
Chr04	53331103	53331368	Xetrov90011338m.g	sall1
Chr04	53298892	53299400	Xetrov90011338m.g	sall1
Chr04	53328561	53329044	Xetrov90011338m.g	sall1
Chr04	53529467	53529933	Xetrov90011338m.g	sall1
Chr04	53292865	53293230	Xetrov90011338m.g	sall1
Chr04	53268283	53269095	Xetrov90011338m.g	sall1
Chr04	53297489	53297983	Xetrov90011338m.g	sall1
Chr04	53138294	53138637	Xetrov90011338m.g	sall1
Chr01	129517026	129517495	Xetrov90002564m.g	sall2
Chr01	129527178	129527536	Xetrov90002564m.g	sall2
Chr06	28027293	28027607	Xetrov90015832m.g	sall3
Chr06	27883434	27883902	Xetrov90015832m.g	sall3
Chr06	27818269	27818665	Xetrov90015832m.g	sall3
Chr06	27962751	27963090	Xetrov90015832m.g	sall3
Chr06	27995491	27995830	Xetrov90015832m.g	sall3
Chr06	28023648	28024088	Xetrov90015832m.g	sall3
Chr10	27048744	27049081	Xetrov90025248m.g	sall4
Chr10	27043934	27044709	Xetrov90025248m.g	sall4
Chr10	26976481	26976712	Xetrov90025248m.g	sall4
Chr10	27043484	27043808	Xetrov90025248m.g	sall4
Chr10	27029097	27029387	Xetrov90025248m.g	sall4
Chr10	27018584	27019106	Xetrov90025248m.g	sall4
Chr10	27020138	27020571	Xetrov90025248m.g	sall4
Chr10	27030393	27030903	Xetrov90025248m.g	sall4
Chr10	27010945	27011347	Xetrov90025248m.g	sall4
Chr10	27046023	27046667	Xetrov90025248m.g	sall4
Chr10	27016704	27017088	Xetrov90025248m.g	sall4
Chr07	80145736	80146063	Xetrov90018709m.g	samd11
Chr08	60262100	60262714	Xetrov90021072m.g	samd4b
Chr06	23852885	23853214	Xetrov90015784m.g	samd9l
Chr03	9228001	9228581	Xetrov90007220m.g	sap30l
Chr01	124604387	124604731	Xetrov90002357m.g	sass6
Chr01	124600017	124600615	Xetrov90002357m.g	sass6
Chr01	124698598	124698819	Xetrov90002357m.g	sass6
Chr06	79117311	79117574	Xetrov90016468m.g	satb1
Chr06	79227385	79227804	Xetrov90016468m.g	satb1
Chr09	46066123	46066462	Xetrov90023933m.g	satb2
Chr01	152493793	152494144	Xetrov90003098m.g	sbno1
Chr01	152486611	152487143	Xetrov90003098m.g	sbno1
Chr02	11460469	11460861	Xetrov90004095m.g	scaf4
Chr03	85303039	85303400	Xetrov90008648m.g	scamp5.2
Chr08	90379297	90379584	Xetrov90021721m.g	scg5
Chr02	101426137	101426550	Xetrov90005729m.g	scimp
Chr07	54891195	54891477	Xetrov90018285m.g	scn3b
scaffold_214	261455	261999	Xetrov90027199m.g	scube1
scaffold_214	247884	248213	Xetrov90027199m.g	scube1
scaffold_214	231235	231838	Xetrov90027199m.g	scube1
scaffold_299	194900	195524	Xetrov90027910m.g	scube2
scaffold_299	205816	206329	Xetrov90027910m.g	scube2
scaffold_299	202406	203144	Xetrov90027910m.g	scube2
Chr05	139156436	139156968	Xetrov90015196m.g	sdc1
Chr05	139158250	139160256	Xetrov90015196m.g	sdc1
Chr06	114915032	114915376	Xetrov90017054m.g	sdc2
Chr06	114917459	114917818	Xetrov90017054m.g	sdc2
Chr06	114913588	114913964	Xetrov90017054m.g	sdc2
Chr06	114912045	114912322	Xetrov90017054m.g	sdc2
Chr02	57076043	57076335	Xetrov90004929m.g	sdc3
Chr10	5824896	5825211	Xetrov90024779m.g	sdc4
Chr10	5873155	5873758	Xetrov90024779m.g	sdc4
Chr10	5821015	5821365	Xetrov90024779m.g	sdc4
Chr10	5846412	5846984	Xetrov90024779m.g	sdc4
Chr05	60859133	60859455	Xetrov90013852m.g	sdccag8
Chr05	4521821	4522381	Xetrov90012986m.g	sde2
Chr01	133768021	133768444	Xetrov90002709m.g	sds
Chr01	133763781	133764292	Xetrov90002709m.g	sds
Chr01	133767292	133767615	Xetrov90002709m.g	sds
Chr02	27368202	27368702	Xetrov90004300m.g	sebox
Chr01	188276984	188277550	Xetrov90003716m.g	sec11c
Chr04	107743368	107743726	Xetrov90012325m.g	sec22b
Chr06	2774076	2774524	Xetrov90015488m.g	sec22c
scaffold_828	14893	15597	Xetrov90030622m.g	sec22a
scaffold_828	14351	14761	Xetrov90030622m.g	sec22a
scaffold_828	16573	17010	Xetrov90030622m.g	sec22a
scaffold_83	252983	253370	Xetrov90030634m.g	sec23ip
Chr07	33212333	33212625	Xetrov90017930m.g	sec31b
Chr07	33211394	33211831	Xetrov90017930m.g	sec31b
Chr06	65223963	65224291	Xetrov90016288m.g	sec61g
Chr06	65271002	65271252	Xetrov90016288m.g	sec61g
Chr01	131589884	131590377	Xetrov90002647m.g	selenom
Chr03	70680261	70680681	Xetrov90008328m.g	sema3a
Chr03	70830723	70831128	Xetrov90008328m.g	sema3a
Chr03	70760111	70760413	Xetrov90008328m.g	sema3a
Chr03	70781566	70781984	Xetrov90008328m.g	sema3a
Chr03	70786463	70786981	Xetrov90008328m.g	sema3a
Chr03	70768643	70769033	Xetrov90008328m.g	sema3a
Chr03	70787398	70788160	Xetrov90008328m.g	sema3a
Chr03	70765545	70765959	Xetrov90008328m.g	sema3a
Chr03	70784189	70784833	Xetrov90008328m.g	sema3a
Chr03	71087503	71087933	Xetrov90008329m.g	sema3d
Chr03	70542909	70543184	Xetrov90008327m.g	sema3e
Chr03	70630532	70630931	Xetrov90008327m.g	sema3e
Chr03	70610890	70611203	Xetrov90008327m.g	sema3e
Chr04	116263059	116263660	Xetrov90012565m.g	sema3f
Chr04	116305124	116305642	Xetrov90012565m.g	sema3f
Chr04	116290829	116291314	Xetrov90012565m.g	sema3f
Chr04	116306560	116307026	Xetrov90012565m.g	sema3f
Chr04	116298480	116299107	Xetrov90012565m.g	sema3f
Chr04	116342811	116343072	Xetrov90012565m.g	sema3f
Chr04	116307940	116308325	Xetrov90012565m.g	sema3f
Chr04	116335009	116335330	Xetrov90012565m.g	sema3f
Chr04	116315003	116315454	Xetrov90012565m.g	sema3f
Chr08	7584032	7584313	Xetrov90019918m.g	sema3fl
Chr08	7596192	7596703	Xetrov90019918m.g	sema3fl
Chr03	98346120	98346543	Xetrov90008900m.g	sema4b
Chr03	98408278	98408710	Xetrov90008900m.g	sema4b
Chr03	98409127	98409587	Xetrov90008900m.g	sema4b
Chr03	108898562	108898914	Xetrov90009113m.g	sema4c
Chr03	108947610	108947938	Xetrov90009113m.g	sema4c
Chr03	108920470	108920794	Xetrov90009113m.g	sema4c
Chr03	108958869	108959199	Xetrov90009113m.g	sema4c
Chr01	162616270	162616880	Xetrov90003310m.g	sema6a
Chr01	162773704	162774343	Xetrov90003310m.g	sema6a
Chr01	162792165	162792863	Xetrov90003310m.g	sema6a
Chr01	162768744	162769072	Xetrov90003310m.g	sema6a
Chr01	162811844	162812368	Xetrov90003310m.g	sema6a
Chr01	162704272	162704697	Xetrov90003310m.g	sema6a
Chr01	162690419	162690874	Xetrov90003310m.g	sema6a
Chr01	162713623	162713957	Xetrov90003310m.g	sema6a
Chr03	93482414	93482810	Xetrov90008786m.g	sema6d
Chr03	93518245	93518712	Xetrov90008786m.g	sema6d
Chr03	93423766	93424281	Xetrov90008786m.g	sema6d
Chr03	93546170	93546477	Xetrov90008786m.g	sema6d
Chr03	93469750	93470061	Xetrov90008786m.g	sema6d
Chr03	93479208	93479920	Xetrov90008786m.g	sema6d
Chr03	93216693	93216945	Xetrov90008786m.g	sema6d
Chr03	93543844	93544421	Xetrov90008786m.g	sema6d
Chr03	93550757	93551067	Xetrov90008786m.g	sema6d
Chr03	93484694	93485009	Xetrov90008786m.g	sema6d
Chr03	93516655	93516946	Xetrov90008786m.g	sema6d
Chr03	93549381	93549707	Xetrov90008786m.g	sema6d
Chr03	82461649	82461986	Xetrov90008563m.g	senp8
Chr01	20981741	20982100	Xetrov90000525m.g	sepsecs
Chr02	108392635	108393521	Xetrov90005857m.g	septin10
Chr01	94706925	94707285	Xetrov90001830m.g	septin11
Chr01	94574262	94574654	Xetrov90001830m.g	septin11
Chr09	8527697	8527963	Xetrov90023062m.g	septin12
Chr03	28513221	28513495	Xetrov90007569m.g	septin8
Chr04	80057848	80058179	Xetrov90011805m.g	serbp1
Chr04	80047517	80047851	Xetrov90011805m.g	serbp1
Chr03	97630920	97631265	Xetrov90008878m.g	serf2
Chr02	53288945	53289217	Xetrov90004844m.g	serinc2
Chr01	163665429	163666336	Xetrov90003327m.g	serinc5
Chr02	130363336	130363651	Xetrov90006136m.g	serp2
Chr02	130359913	130360374	Xetrov90006136m.g	serp2
Chr02	130370334	130370622	Xetrov90006136m.g	serp2
Chr06	52456643	52456985	Xetrov90016168m.g	serpinb5
Chr05	120473622	120473974	Xetrov90014816m.g	serpine2
Chr02	28517964	28518492	Xetrov90004314m.g	serpinf1
Chr05	11678670	11678959	Xetrov90013110m.g	sertad4
Chr02	52462635	52463061	Xetrov90004811m.g	sesn2
Chr02	52448995	52449355	Xetrov90004811m.g	sesn2
Chr02	161347533	161347902	Xetrov90006873m.g	sesn3
Chr08	4279905	4280512	Xetrov90019827m.g	set
Chr08	69597359	69597650	Xetrov90021281m.g	setd3
Chr02	9465400	9465814	Xetrov90004049m.g	setd4
Chr01	178075256	178075718	Xetrov90003562m.g	setd9
Chr05	61609165	61609538	Xetrov90013871m.g	sf3b5
Chr02	56501733	56502250	Xetrov90004919m.g	sfpq
Chr02	56490802	56491412	Xetrov90004919m.g	sfpq
Chr03	107287660	107288112	Xetrov90009029m.g	sfrp1
Chr03	107283784	107284101	Xetrov90009029m.g	sfrp1
Chr03	107286340	107286742	Xetrov90009029m.g	sfrp1
Chr01	45718417	45718838	Xetrov90000885m.g	sfrp2
Chr01	45702473	45702966	Xetrov90000885m.g	sfrp2
Chr01	45712220	45712945	Xetrov90000885m.g	sfrp2
scaffold_1043	2911	3296	Xetrov90025784m.g	sfrpx
Chr05	58758301	58759033	Xetrov90013800m.g	sft2d1
Chr07	21581418	21581686	Xetrov90017705m.g	sfxn3
Chr01	10641423	10641952	Xetrov90000318m.g	sfxn5
Chr01	10640214	10640637	Xetrov90000318m.g	sfxn5
Chr01	10662118	10662490	Xetrov90000318m.g	sfxn5
Chr01	10647368	10647711	Xetrov90000318m.g	sfxn5
Chr10	14008451	14008718	Xetrov90024983m.g	sgca
Chr05	35034415	35034889	Xetrov90013424m.g	sgk1
Chr05	35032729	35033139	Xetrov90013424m.g	sgk1
Chr05	35035353	35035674	Xetrov90013424m.g	sgk1
Chr05	34938692	34939031	Xetrov90013424m.g	sgk1
Chr05	34947104	34947407	Xetrov90013424m.g	sgk1
Chr05	35033383	35034017	Xetrov90013424m.g	sgk1
Chr05	34945020	34945620	Xetrov90013424m.g	sgk1
Chr05	35026505	35026825	Xetrov90013424m.g	sgk1
Chr10	31508304	31508676	Xetrov90025388m.g	sgk2
Chr07	4935712	4936165	Xetrov90017458m.g	sgms1
Chr07	4929702	4930393	Xetrov90017458m.g	sgms1
Chr07	4937930	4938253	Xetrov90017458m.g	sgms1
Chr07	4939640	4939895	Xetrov90017458m.g	sgms1
Chr01	62345515	62345802	Xetrov90001143m.g	sgms2
Chr05	121645785	121646272	Xetrov90014828m.g	sgpp2
Chr04	111402134	111402465	Xetrov90012422m.g	sgsm3
Chr08	2349239	2349710	Xetrov90019753m.g	sh2d3c
Chr08	2331472	2331819	Xetrov90019753m.g	sh2d3c
Chr01	77374458	77374753	Xetrov90001385m.g	sh2d4a
Chr05	79500222	79500556	Xetrov90014129m.g	sh3bgrl2
Chr09	54203291	54203880	Xetrov90024083m.g	sh3bp4
Chr08	50646487	50646784	Xetrov90020759m.g	sh3bp5l
Chr01	47065572	47065803	Xetrov90000914m.g	sh3d19
Chr01	106069180	106069535	Xetrov90002081m.g	sh3gl2
Chr07	20055367	20055754	Xetrov90017665m.g	sh3pxd2a
Chr03	30705536	30705798	Xetrov90007605m.g	sh3pxd2b
Chr01	40836346	40837184	Xetrov90000808m.g	sh3rf1
Chr01	40864263	40864547	Xetrov90000808m.g	sh3rf1
Chr01	40870452	40870930	Xetrov90000808m.g	sh3rf1
Chr01	40837287	40837807	Xetrov90000808m.g	sh3rf1
Chr01	40843129	40843524	Xetrov90000808m.g	sh3rf1
Chr02	105380961	105381238	Xetrov90005800m.g	sh3rf3
Chr03	31452308	31452524	Xetrov90007613m.g	sh3tc2
Chr03	86358895	86359241	Xetrov90008679m.g	shf
scaffold_73	851672	852121	Xetrov90030192m.g	sem1
scaffold_73	796553	796884	Xetrov90030192m.g	sem1
scaffold_73	896874	897306	Xetrov90030192m.g	sem1
Chr06	9264423	9264826	Xetrov90015589m.g	shh
Chr06	9245530	9246190	Xetrov90015589m.g	shh
Chr10	38869826	38870289	Xetrov90025672m.g	shisa6
Chr07	98140570	98140848	Xetrov90019066m.g	shisa7
Chr02	111855335	111855794	Xetrov90005927m.g	shox
Chr02	111967215	111967532	Xetrov90005927m.g	shox
Chr02	111803609	111803884	Xetrov90005927m.g	shox
Chr02	112002338	112002850	Xetrov90005927m.g	shox
Chr02	111969219	111969622	Xetrov90005927m.g	shox
Chr02	111930023	111930354	Xetrov90005927m.g	shox
Chr05	104177596	104177846	Xetrov90014507m.g	shox2
Chr04	129508384	129508745	Xetrov90012849m.g	shq1
Chr04	129510044	129510325	Xetrov90012849m.g	shq1
Chr02	72323912	72324644	Xetrov90005228m.g	shroom2
Chr02	72256864	72257504	Xetrov90005228m.g	shroom2
Chr08	15997244	15997558	Xetrov90020105m.g	shroom4
Chr08	16021474	16021753	Xetrov90020105m.g	shroom4
Chr08	15993629	15994049	Xetrov90020105m.g	shroom4
Chr04	26015152	26015488	Xetrov90010730m.g	siah1
Chr04	26032781	26033493	Xetrov90010730m.g	siah1
Chr04	26032290	26032554	Xetrov90010730m.g	siah1
Chr05	114903486	114903792	Xetrov90014736m.g	siah2
scaffold_85	137474	137855	Xetrov90030702m.g	sidt1
scaffold_85	138039	138401	Xetrov90030702m.g	sidt1
Chr04	14015449	14015853	Xetrov90010513m.g	sigirr
scaffold_655	50575	50797	Xetrov90029913m.g	sik1
scaffold_655	47161	47633	Xetrov90029913m.g	sik1
Chr05	36670870	36671200	Xetrov90013450m.g	sim1
Chr05	36725267	36725703	Xetrov90013450m.g	sim1
Chr05	36668899	36669263	Xetrov90013450m.g	sim1
Chr05	36652667	36653219	Xetrov90013450m.g	sim1
Chr05	36664019	36664331	Xetrov90013450m.g	sim1
Chr05	36628376	36628703	Xetrov90013450m.g	sim1
Chr02	8707674	8707909	Xetrov90004031m.g	sim2
Chr03	83770209	83770522	Xetrov90008603m.g	sin3a
Chr04	42953246	42953493	Xetrov90011205m.g	sipa1
Chr04	42951227	42951539	Xetrov90011205m.g	sipa1
Chr08	86525789	86526216	Xetrov90021639m.g	sipa1l1
Chr08	56299783	56300040	Xetrov90020948m.g	sipa1l3
Chr08	82165582	82165893	Xetrov90021521m.g	six1
Chr08	82159832	82160170	Xetrov90021521m.g	six1
Chr08	82158965	82159417	Xetrov90021521m.g	six1
Chr05	15134089	15134495	Xetrov90013149m.g	six3
Chr05	15131373	15131843	Xetrov90013149m.g	six3
Chr05	15142535	15143096	Xetrov90013149m.g	six3
Chr05	15243372	15243845	Xetrov90013149m.g	six3
Chr08	82100240	82100576	Xetrov90021520m.g	six4
Chr08	82100898	82101479	Xetrov90021520m.g	six4
Chr08	82219181	82219636	Xetrov90021522m.g	six6
Chr08	82265171	82265591	Xetrov90021522m.g	six6
Chr08	82265711	82266000	Xetrov90021522m.g	six6
Chr01	191658559	191659056	Xetrov90003772m.g	ska1
Chr10	4977382	4977914	Xetrov90024754m.g	skap1
Chr10	4983729	4984290	Xetrov90024754m.g	skap1
Chr10	4959653	4959926	Xetrov90024754m.g	skap1
Chr06	33192999	33193366	Xetrov90015914m.g	skap2
Chr07	82220043	82220851	Xetrov90018736m.g	ski
Chr07	82235977	82236274	Xetrov90018736m.g	ski
Chr07	82223339	82224010	Xetrov90018736m.g	ski
Chr07	82224426	82224767	Xetrov90018736m.g	ski
Chr07	82069279	82069556	Xetrov90018736m.g	ski
Chr07	82061034	82061241	Xetrov90018736m.g	ski
Chr07	82227940	82228541	Xetrov90018736m.g	ski
Chr07	82150139	82150467	Xetrov90018736m.g	ski
Chr07	82222373	82222842	Xetrov90018736m.g	ski
Chr07	82213845	82214186	Xetrov90018736m.g	ski
Chr07	82212375	82212731	Xetrov90018736m.g	ski
Chr06	18929533	18930024	Xetrov90015702m.g	skida1
Chr06	18942078	18942490	Xetrov90015702m.g	skida1
Chr06	18924278	18924797	Xetrov90015702m.g	skida1
Chr06	18920024	18920375	Xetrov90015702m.g	skida1
Chr05	107706324	107706667	Xetrov90014571m.g	skil
Chr05	107710002	107710334	Xetrov90014571m.g	skil
Chr05	107710489	107711015	Xetrov90014571m.g	skil
Chr03	116570685	116571102	Xetrov90009265m.g	skor1
Chr03	116575842	116576455	Xetrov90009265m.g	skor1
Chr03	116572963	116573896	Xetrov90009265m.g	skor1
Chr01	184028633	184029301	Xetrov90003647m.g	skp2
Chr06	126770565	126771229	Xetrov90017181m.g	sla
Chr01	13318795	13319218	Xetrov90000394m.g	slbp
Chr01	13315535	13316533	Xetrov90000394m.g	slbp
Chr01	159316819	159317780	Xetrov90003262m.g	slc12a2
Chr01	159285149	159285542	Xetrov90003262m.g	slc12a2
Chr01	159313044	159313364	Xetrov90003262m.g	slc12a2
Chr01	130656850	130657176	Xetrov90002617m.g	slc12a3l
Chr01	130654702	130655174	Xetrov90002617m.g	slc12a3l
Chr01	130658067	130658735	Xetrov90002617m.g	slc12a3l
Chr02	27242724	27243056	Xetrov90004293m.g	slc13a2
Chr07	28047775	28048122	Xetrov90017804m.g	slc16a12
Chr07	28058569	28059089	Xetrov90017804m.g	slc16a12
Chr07	28041199	28041453	Xetrov90017804m.g	slc16a12
Chr07	28043724	28044153	Xetrov90017804m.g	slc16a12
Chr07	28052614	28053158	Xetrov90017804m.g	slc16a12
scaffold_443	42473	43262	Xetrov90028835m.g	slc16a6
Chr03	118795970	118796281	Xetrov90009342m.g	slc18a2
Chr07	42258286	42258745	Xetrov90018082m.g	slc18a3
Chr05	125260771	125261147	Xetrov90014968m.g	slc19a3
Chr08	49139735	49139988	Xetrov90020685m.g	slc1a5
Chr03	108251233	108251720	Xetrov90009081m.g	slc20a1
Chr07	29694340	29694627	Xetrov90017835m.g	slc22a15.2
Chr06	50807697	50808036	Xetrov90016142m.g	slc22a23
Chr03	27202579	27202958	Xetrov90007538m.g	slc22a5
Chr03	27199281	27199662	Xetrov90007538m.g	slc22a5
Chr03	111197330	111197643	Xetrov90009152m.g	slc23a2
Chr03	111221360	111221669	Xetrov90009152m.g	slc23a2
Chr03	111203920	111204263	Xetrov90009152m.g	slc23a2
Chr03	111225186	111225471	Xetrov90009152m.g	slc23a2
Chr01	107072539	107072824	Xetrov90002096m.g	slc24a2
Chr05	24030026	24030398	Xetrov90013279m.g	slc24a3
Chr05	24143376	24143638	Xetrov90013279m.g	slc24a3
Chr03	93742030	93742372	Xetrov90008787m.g	slc24a5
Chr09	62550152	62550424	Xetrov90024269m.g	slc25a12
scaffold_73	696172	696498	Xetrov90030191m.g	slc25a13
scaffold_73	623851	624136	Xetrov90030191m.g	slc25a13
scaffold_73	562178	562471	Xetrov90030191m.g	slc25a13
scaffold_73	745353	745862	Xetrov90030191m.g	slc25a13
scaffold_73	625481	626338	Xetrov90030191m.g	slc25a13
Chr07	30470431	30470768	Xetrov90017854m.g	slc25a16
scaffold_41	434002	434562	Xetrov90028653m.g	slc25a18
Chr10	34252919	34253240	Xetrov90025454m.g	slc25a19
Chr03	130142075	130142826	Xetrov90009857m.g	slc25a23
Chr03	130148005	130148343	Xetrov90009857m.g	slc25a23
Chr04	100834010	100834694	Xetrov90012189m.g	slc25a24
Chr04	100838751	100839098	Xetrov90012189m.g	slc25a24
Chr08	2878055	2878498	Xetrov90019768m.g	slc25a25
Chr07	27116730	27117232	Xetrov90017777m.g	slc25a28
Chr07	27121370	27121693	Xetrov90017777m.g	slc25a28
Chr08	75751894	75752197	Xetrov90021380m.g	slc25a29
Chr02	130677705	130678438	Xetrov90006145m.g	slc25a30
Chr02	130679000	130679846	Xetrov90006145m.g	slc25a30
Chr05	119907409	119907866	Xetrov90014807m.g	slc25a36
Chr10	9215484	9215724	Xetrov90024875m.g	slc25a39
Chr01	96569332	96569575	Xetrov90001879m.g	slc25a51
Chr01	90429380	90429713	Xetrov90001762m.g	slc26a1
Chr06	111847172	111847464	Xetrov90017008m.g	slc26a7
Chr03	95131106	95131619	Xetrov90008825m.g	slc27a2
Chr03	81276686	81276933	Xetrov90008532m.g	slc28a2
Chr01	122136856	122137106	Xetrov90002313m.g	slc28a3
Chr04	37475231	37475740	Xetrov90011003m.g	slc29a2
Chr04	37482588	37483028	Xetrov90011003m.g	slc29a2
Chr04	37485968	37486313	Xetrov90011003m.g	slc29a2
Chr04	37478226	37478646	Xetrov90011003m.g	slc29a2
Chr04	37483133	37483410	Xetrov90011003m.g	slc29a2
Chr04	37484351	37484657	Xetrov90011003m.g	slc29a2
Chr04	37495282	37495654	Xetrov90011003m.g	slc29a2
Chr10	29312646	29312950	Xetrov90025288m.g	slc2a10
Chr05	35074928	35075174	Xetrov90013425m.g	slc2a12
Chr05	107485390	107485873	Xetrov90014562m.g	slc2a2
Chr05	107483551	107484042	Xetrov90014562m.g	slc2a2
Chr02	51076742	51077200	Xetrov90004758m.g	slc30a2
Chr01	173765675	173766100	Xetrov90003498m.g	slc30a5
Chr06	121704456	121704738	Xetrov90017132m.g	slc30a8
Chr10	31808305	31808738	Xetrov90025395m.g	slc32a1
Chr07	115914219	115914621	Xetrov90019609m.g	slc35a3.2
Chr07	115915570	115915922	Xetrov90019609m.g	slc35a3.2
Chr07	115910862	115911134	Xetrov90019609m.g	slc35a3.2
Chr10	9851432	9851723	Xetrov90024897m.g	slc35b1
scaffold_870	13854	14573	Xetrov90030785m.g	slc35b2
Chr06	84033004	84033375	Xetrov90016560m.g	slc35b3
Chr04	5702003	5702325	Xetrov90010251m.g	slc35c1
Chr01	123994596	123995095	Xetrov90002335m.g	slc35d2
Chr05	70426114	70426417	Xetrov90014016m.g	slc35f1
Chr02	156936661	156937029	Xetrov90006811m.g	slc35f2
Chr08	83491937	83492355	Xetrov90021549m.g	slc35f4
Chr09	65508238	65508543	Xetrov90024332m.g	slc38a11
Chr04	116448271	116448784	Xetrov90012568m.g	slc38a3
Chr08	81993240	81993518	Xetrov90021517m.g	slc38a6
Chr04	50770220	50770686	Xetrov90011307m.g	slc38a8
Chr04	50742336	50742787	Xetrov90011307m.g	slc38a8
Chr04	50738324	50738713	Xetrov90011307m.g	slc38a8
Chr04	50890429	50890983	Xetrov90011307m.g	slc38a8
Chr04	50894471	50894792	Xetrov90011307m.g	slc38a8
Chr01	178615163	178616257	Xetrov90003570m.g	slc38a9
Chr01	178600448	178600737	Xetrov90003570m.g	slc38a9
Chr04	7746564	7746851	Xetrov90010333m.g	slc39a13
Chr01	64339655	64339930	Xetrov90001180m.g	slc39a8
Chr05	5513479	5513945	Xetrov90013015m.g	slc39a9-like.1
Chr03	40645720	40646137	Xetrov90007835m.g	slc41a2
Chr02	39803532	39803943	Xetrov90004546m.g	slc43a2
Chr02	39805531	39805811	Xetrov90004546m.g	slc43a2
Chr02	39807309	39807629	Xetrov90004546m.g	slc43a2
Chr01	107944112	107944552	Xetrov90002108m.g	slc44a1
Chr01	107952022	107952339	Xetrov90002108m.g	slc44a1
Chr01	107918585	107918960	Xetrov90002108m.g	slc44a1
Chr02	65057810	65058098	Xetrov90005086m.g	slc45a3
Chr03	39265819	39266338	Xetrov90007796m.g	slc5a8.1
Chr03	39269355	39269666	Xetrov90007796m.g	slc5a8.1
Chr04	84524644	84524897	Xetrov90011877m.g	slc5a9
Chr04	84585926	84586285	Xetrov90011877m.g	slc5a9
Chr08	45437053	45437356	Xetrov90020618m.g	slc6a14.1
Chr04	45610536	45610769	Xetrov90011254m.g	slc6a2
Chr06	59881661	59881889	Xetrov90016227m.g	slc6a3
Chr02	24232881	24233179	Xetrov90004224m.g	slc6a4
Chr04	122419826	122420117	Xetrov90012706m.g	slc6a6
Chr04	82394661	82395039	Xetrov90011842m.g	slc6a9
Chr05	107602004	107602717	Xetrov90014566m.g	slc7a14
Chr01	141984115	141984486	Xetrov90002839m.g	slc7a4
Chr01	141973068	141973316	Xetrov90002839m.g	slc7a4
Chr01	141966985	141967397	Xetrov90002839m.g	slc7a4
Chr01	141978455	141978810	Xetrov90002839m.g	slc7a4
Chr04	68233831	68234398	Xetrov90011594m.g	slc7a5
Chr01	128265482	128265852	Xetrov90002453m.g	slc7a7
Chr01	127373345	127373740	Xetrov90002412m.g	slc7a8
Chr01	127389738	127389983	Xetrov90002412m.g	slc7a8
Chr01	133807405	133807836	Xetrov90002711m.g	slc8b1
Chr02	52106989	52107431	Xetrov90004802m.g	slc9a1
Chr09	12948447	12948922	Xetrov90023214m.g	slc9a3r2
Chr02	111388924	111389384	Xetrov90005914m.g	slc9a7
Chr10	28338816	28339304	Xetrov90025273m.g	slc9a8
Chr10	28327697	28327946	Xetrov90025273m.g	slc9a8
Chr10	28352275	28352574	Xetrov90025273m.g	slc9a8
Chr01	137485790	137486324	Xetrov90002763m.g	slco4c1
Chr01	137465834	137466140	Xetrov90002763m.g	slco4c1
Chr01	137461104	137461504	Xetrov90002763m.g	slco4c1
Chr01	137462770	137463301	Xetrov90002763m.g	slco4c1
Chr07	24150548	24150865	Xetrov90017737m.g	slit1
Chr07	24090196	24090490	Xetrov90017737m.g	slit1
Chr01	22800687	22801080	Xetrov90000537m.g	slit2
Chr01	22903226	22903531	Xetrov90000537m.g	slit2
Chr01	22859120	22859872	Xetrov90000537m.g	slit2
Chr01	22874341	22874719	Xetrov90000537m.g	slit2
Chr01	22834036	22834334	Xetrov90000537m.g	slit2
Chr01	22852893	22853311	Xetrov90000537m.g	slit2
Chr01	22848230	22848723	Xetrov90000537m.g	slit2
Chr01	22844742	22845233	Xetrov90000537m.g	slit2
Chr01	22798420	22798863	Xetrov90000537m.g	slit2
Chr01	22806272	22806644	Xetrov90000537m.g	slit2
Chr01	22870069	22870404	Xetrov90000537m.g	slit2
Chr01	22909186	22909608	Xetrov90000537m.g	slit2
Chr03	23838551	23838901	Xetrov90007515m.g	slit3
Chr02	121142354	121142745	Xetrov90006048m.g	slitrk1
Chr02	121433049	121433379	Xetrov90006048m.g	slitrk1
Chr02	121435813	121436301	Xetrov90006048m.g	slitrk1
Chr02	121280084	121280443	Xetrov90006048m.g	slitrk1
Chr08	35384027	35384415	Xetrov90020483m.g	slitrk2
Chr02	120724920	120725221	Xetrov90006044m.g	slitrk5
Chr02	120959228	120959512	Xetrov90006046m.g	slitrk6
scaffold_87	586748	587030	Xetrov90030782m.g	slmap
Chr05	22743582	22744141	Xetrov90013253m.g	slx4ip
Chr01	192683905	192684240	Xetrov90003794m.g	smad2
Chr01	191709030	191709510	Xetrov90003776m.g	smad4.1
Chr03	116936968	116937883	Xetrov90009275m.g	smad6
Chr01	192191985	192192370	Xetrov90003783m.g	smad7
Chr01	192184511	192185063	Xetrov90003783m.g	smad7
Chr01	192168634	192168977	Xetrov90003783m.g	smad7
Chr01	192223509	192223943	Xetrov90003783m.g	smad7
Chr01	192154701	192155287	Xetrov90003783m.g	smad7
Chr01	192191370	192191920	Xetrov90003783m.g	smad7
Chr01	192168106	192168530	Xetrov90003783m.g	smad7
Chr01	192100009	192100793	Xetrov90003783m.g	smad7
Chr01	192169537	192170115	Xetrov90003783m.g	smad7
Chr02	148846254	148846519	Xetrov90006652m.g	smad9
Chr03	128135158	128135505	Xetrov90009732m.g	smarca4
scaffold_33	1458811	1459189	Xetrov90028124m.g	smarcal1
Chr02	134245189	134245465	Xetrov90006241m.g	smarcc2
Chr10	8609416	8609780	Xetrov90024849m.g	smarcd2
Chr10	8603082	8603514	Xetrov90024849m.g	smarcd2
Chr10	8617197	8617756	Xetrov90024849m.g	smarcd2
Chr10	8608336	8608724	Xetrov90024849m.g	smarcd2
scaffold_401	22626	22875	Xetrov90028592m.g	smc3
scaffold_401	6966	7491	Xetrov90028592m.g	smc3
scaffold_401	26803	27239	Xetrov90028592m.g	smc3
scaffold_546	81224	81835	Xetrov90029419m.g	smg5
Chr01	176453946	176454351	Xetrov90003531m.g	smim15
scaffold_69	592021	592534	Xetrov90030042m.g	smim20
Chr05	87143385	87143664	Xetrov90014247m.g	smim8
scaffold_76	7804	8217	Xetrov90030367m.g	smndc1
scaffold_76	16805	17167	Xetrov90030367m.g	smndc1
scaffold_76	45574	46062	Xetrov90030367m.g	smndc1
Chr03	77659637	77659965	Xetrov90008444m.g	smo
Chr03	77677493	77677833	Xetrov90008444m.g	smo
Chr08	87341973	87342271	Xetrov90021650m.g	smoc1
Chr04	49951382	49951685	Xetrov90011295m.g	smpd3
Chr10	28068254	28069006	Xetrov90025269m.g	snai1
Chr10	27970883	27971447	Xetrov90025269m.g	snai1
Chr10	28106386	28106839	Xetrov90025269m.g	snai1
Chr10	28088329	28088929	Xetrov90025269m.g	snai1
Chr10	27972210	27972707	Xetrov90025269m.g	snai1
Chr10	28094272	28094938	Xetrov90025269m.g	snai1
Chr10	28102447	28103227	Xetrov90025269m.g	snai1
Chr10	28026920	28027400	Xetrov90025269m.g	snai1
Chr10	27987600	27988240	Xetrov90025269m.g	snai1
Chr10	28001343	28001795	Xetrov90025269m.g	snai1
Chr10	27977231	27977765	Xetrov90025269m.g	snai1
Chr06	98656267	98656660	Xetrov90016785m.g	snai2
Chr06	98683795	98684219	Xetrov90016785m.g	snai2
Chr06	98682540	98682934	Xetrov90016785m.g	snai2
Chr06	98704367	98704677	Xetrov90016785m.g	snai2
Chr06	98628607	98628908	Xetrov90016785m.g	snai2
Chr08	85282538	85282892	Xetrov90021606m.g	snap23
Chr05	22641405	22641896	Xetrov90013251m.g	snap25
Chr05	22569810	22570011	Xetrov90013251m.g	snap25
Chr01	145201642	145201976	Xetrov90002978m.g	snap29
Chr08	81698584	81699059	Xetrov90021513m.g	snapc1
Chr02	81856160	81857412	Xetrov90005363m.g	snapc4
Chr02	81855167	81855498	Xetrov90005363m.g	snapc4
Chr03	117034840	117035275	Xetrov90009281m.g	snapc5
Chr01	69067740	69068252	Xetrov90001229m.g	snca
Chr01	69069366	69069779	Xetrov90001229m.g	snca
Chr03	37878947	37879360	Xetrov90007743m.g	sncb
Chr07	45553499	45553791	Xetrov90018157m.g	sncg
Chr07	45568295	45568578	Xetrov90018157m.g	sncg
Chr09	31783175	31783474	Xetrov90023690m.g	snn
Chr05	31588105	31588600	Xetrov90013388m.g	snrpb2
Chr04	62177545	62177863	Xetrov90011489m.g	sntb2
Chr04	62167358	62167767	Xetrov90011489m.g	sntb2
Chr06	33395086	33395476	Xetrov90015915m.g	snx10
Chr05	75592039	75592361	Xetrov90014081m.g	snx3
Chr05	75605481	75605796	Xetrov90014081m.g	snx3
Chr01	96249132	96249483	Xetrov90001869m.g	snx30
Chr04	92914851	92915234	Xetrov90012039m.g	snx7
Chr03	46800785	46801185	Xetrov90007936m.g	socs2
Chr03	46798066	46798517	Xetrov90007936m.g	socs2
Chr10	23175493	23175754	Xetrov90025199m.g	socs3
Chr07	103969437	103971137	Xetrov90019236m.g	socs3l
Chr07	103944809	103945156	Xetrov90019236m.g	socs3l
Chr10	4044406	4044873	Xetrov90024725m.g	socs7
Chr02	11600428	11600765	Xetrov90004096m.g	sod1
Chr05	54342329	54342613	Xetrov90013742m.g	sod2
scaffold_52	241532	241826	Xetrov90029300m.g	soho1
Chr01	20106379	20106675	Xetrov90000510m.g	sorcs2
Chr01	20091700	20092028	Xetrov90000510m.g	sorcs2
Chr03	85911599	85911885	Xetrov90008674m.g	sord
Chr02	63089785	63090088	Xetrov90005036m.g	sort1
Chr01	94496302	94496570	Xetrov90001829m.g	sowahb
Chr02	108353788	108354222	Xetrov90005856m.g	sowahc
Chr02	108373315	108373650	Xetrov90005856m.g	sowahc
Chr05	132479527	132479821	Xetrov90015107m.g	sox11
Chr05	132166355	132166903	Xetrov90015107m.g	sox11
Chr05	132090212	132090592	Xetrov90015107m.g	sox11
Chr05	132224033	132224386	Xetrov90015107m.g	sox11
Chr05	132177592	132178070	Xetrov90015107m.g	sox11
Chr05	132080186	132080630	Xetrov90015107m.g	sox11
Chr05	132462984	132463369	Xetrov90015107m.g	sox11
Chr05	132170175	132170510	Xetrov90015107m.g	sox11
Chr05	132443523	132443958	Xetrov90015107m.g	sox11
Chr05	132262206	132262673	Xetrov90015107m.g	sox11
Chr05	132477817	132478147	Xetrov90015107m.g	sox11
Chr05	132228852	132229347	Xetrov90015107m.g	sox11
Chr05	132276588	132277846	Xetrov90015107m.g	sox11
Chr05	132259622	132260083	Xetrov90015107m.g	sox11
Chr05	132188943	132189526	Xetrov90015107m.g	sox11
Chr05	132230434	132230987	Xetrov90015107m.g	sox11
Chr05	132267484	132267968	Xetrov90015107m.g	sox11
Chr02	60220182	60220579	Xetrov90004971m.g	sox13
Chr06	100258825	100259269	Xetrov90016800m.g	sox17a
Chr06	100207831	100208466	Xetrov90016800m.g	sox17a
Chr06	100274096	100274407	Xetrov90016800m.g	sox17a
Chr06	100277613	100278049	Xetrov90016800m.g	sox17a
Chr06	100254574	100254905	Xetrov90016800m.g	sox17a
Chr06	100296654	100297034	Xetrov90016802m.g	sox17b.1
Chr06	100300097	100300552	Xetrov90016802m.g	sox17b.1
Chr06	100294892	100295196	Xetrov90016802m.g	sox17b.1
Chr06	100316305	100316987	Xetrov90016803m.g	sox17b.2
Chr06	100307277	100308080	Xetrov90016803m.g	sox17b.2
Chr06	100309363	100309794	Xetrov90016803m.g	sox17b.2
Chr05	95997061	95998111	Xetrov90014375m.g	sox2
Chr05	96001286	96002073	Xetrov90014375m.g	sox2
Chr05	95995480	95995803	Xetrov90014375m.g	sox2
Chr05	96149299	96149965	Xetrov90014375m.g	sox2
Chr05	96031664	96031989	Xetrov90014375m.g	sox2
Chr05	95943921	95944242	Xetrov90014375m.g	sox2
Chr05	95981092	95981846	Xetrov90014375m.g	sox2
Chr05	96134000	96134454	Xetrov90014375m.g	sox2
Chr05	96011028	96011325	Xetrov90014375m.g	sox2
Chr05	96161792	96162509	Xetrov90014375m.g	sox2
Chr05	96009108	96009746	Xetrov90014375m.g	sox2
Chr05	95942554	95942824	Xetrov90014375m.g	sox2
Chr05	95993646	95994005	Xetrov90014375m.g	sox2
Chr05	96007306	96007592	Xetrov90014375m.g	sox2
Chr05	95939100	95939469	Xetrov90014375m.g	sox2
Chr05	96041319	96041748	Xetrov90014375m.g	sox2
Chr05	96046134	96046457	Xetrov90014375m.g	sox2
Chr05	96008266	96008913	Xetrov90014375m.g	sox2
Chr05	95917507	95917832	Xetrov90014375m.g	sox2
Chr02	113122513	113122785	Xetrov90005954m.g	sox1
Chr02	113207750	113208016	Xetrov90005954m.g	sox1
Chr02	113067658	113068041	Xetrov90005954m.g	sox1
Chr02	113207210	113207474	Xetrov90005954m.g	sox1
Chr02	112985714	112986142	Xetrov90005954m.g	sox1
Chr02	119131687	119131915	Xetrov90006036m.g	sox21
Chr02	119165220	119165580	Xetrov90006036m.g	sox21
Chr02	119240092	119240934	Xetrov90006036m.g	sox21
Chr02	119200601	119200953	Xetrov90006036m.g	sox21
Chr02	119227696	119228212	Xetrov90006036m.g	sox21
Chr02	119205516	119206002	Xetrov90006036m.g	sox21
Chr08	34165779	34166320	Xetrov90020478m.g	sox3
Chr08	34194893	34195201	Xetrov90020478m.g	sox3
Chr08	34223818	34224139	Xetrov90020478m.g	sox3
Chr08	34099728	34100190	Xetrov90020478m.g	sox3
Chr08	34196959	34197435	Xetrov90020478m.g	sox3
Chr08	34211988	34212467	Xetrov90020478m.g	sox3
Chr08	34186272	34186655	Xetrov90020478m.g	sox3
Chr08	34243055	34243281	Xetrov90020478m.g	sox3
Chr08	34190880	34192234	Xetrov90020478m.g	sox3
Chr08	34192750	34193260	Xetrov90020478m.g	sox3
Chr08	34220191	34220606	Xetrov90020478m.g	sox3
Chr08	34182657	34183078	Xetrov90020478m.g	sox3
Chr08	34285655	34286160	Xetrov90020478m.g	sox3
Chr08	34226837	34227631	Xetrov90020478m.g	sox3
Chr08	34222529	34222792	Xetrov90020478m.g	sox3
Chr08	34138003	34138346	Xetrov90020478m.g	sox3
Chr08	34141801	34142165	Xetrov90020478m.g	sox3
Chr08	34092415	34092715	Xetrov90020478m.g	sox3
Chr08	34136390	34136893	Xetrov90020478m.g	sox3
Chr08	34193379	34193789	Xetrov90020478m.g	sox3
Chr08	34178889	34179801	Xetrov90020478m.g	sox3
Chr08	34124647	34125022	Xetrov90020478m.g	sox3
Chr06	30501036	30501432	Xetrov90015871m.g	sox4
Chr06	30255454	30255693	Xetrov90015871m.g	sox4
Chr06	30142018	30142337	Xetrov90015871m.g	sox4
Chr06	30478333	30478842	Xetrov90015871m.g	sox4
Chr06	30475391	30476017	Xetrov90015871m.g	sox4
scaffold_66	59166	59518	Xetrov90029927m.g	sox6
scaffold_66	212	536	Xetrov90029927m.g	sox6
scaffold_66	43555	44287	Xetrov90029927m.g	sox6
Chr09	11438436	11438970	Xetrov90023187m.g	sox8
Chr09	11444557	11444847	Xetrov90023187m.g	sox8
Chr09	61463032	61463364	Xetrov90024253m.g	sp3
Chr09	61472474	61473021	Xetrov90024253m.g	sp3
Chr09	61459472	61459813	Xetrov90024253m.g	sp3
Chr09	61465236	61465734	Xetrov90024253m.g	sp3
Chr06	42660076	42661432	Xetrov90016032m.g	sp4
Chr06	42646206	42646526	Xetrov90016032m.g	sp4
Chr06	42632871	42633747	Xetrov90016032m.g	sp4
Chr06	42594996	42596527	Xetrov90016032m.g	sp4
Chr06	42643978	42644581	Xetrov90016032m.g	sp4
Chr06	42666368	42666678	Xetrov90016032m.g	sp4
Chr09	62978353	62979109	Xetrov90024287m.g	sp5
Chr09	62987437	62987827	Xetrov90024287m.g	sp5
Chr02	137808653	137809210	Xetrov90006342m.g	sp5l
Chr02	137817008	137817449	Xetrov90006342m.g	sp5l
Chr02	137820620	137821257	Xetrov90006342m.g	sp5l
Chr02	137819455	137820245	Xetrov90006342m.g	sp5l
Chr02	137809972	137811122	Xetrov90006342m.g	sp5l
Chr02	137835614	137836571	Xetrov90006342m.g	sp5l
Chr02	137815840	137816671	Xetrov90006342m.g	sp5l
Chr02	137824944	137825484	Xetrov90006342m.g	sp5l
Chr02	137822652	137823415	Xetrov90006342m.g	sp5l
Chr02	144233857	144234501	Xetrov90006519m.g	sp7
Chr02	144229789	144230335	Xetrov90006519m.g	sp7
Chr02	144239138	144239652	Xetrov90006519m.g	sp7
Chr02	144223803	144224112	Xetrov90006519m.g	sp7
Chr06	42716947	42717386	Xetrov90016033m.g	sp8
Chr06	42814070	42814753	Xetrov90016033m.g	sp8
Chr06	42816926	42817802	Xetrov90016033m.g	sp8
Chr06	42810326	42810601	Xetrov90016033m.g	sp8
Chr06	42781318	42781809	Xetrov90016033m.g	sp8
Chr09	61329560	61330242	Xetrov90024249m.g	sp9
Chr09	61336665	61337243	Xetrov90024249m.g	sp9
Chr10	10584271	10584925	Xetrov90024911m.g	spaca5
Chr10	10597894	10598217	Xetrov90024911m.g	spaca5
Chr06	18424654	18424933	Xetrov90015696m.g	spag6
Chr03	11533927	11534316	Xetrov90007260m.g	sparc
Chr03	11593921	11594308	Xetrov90007260m.g	sparc
Chr04	29696654	29697060	Xetrov90010850m.g	spata1
Chr03	107716706	107717206	Xetrov90009046m.g	spata18
Chr10	35075919	35076275	Xetrov90025491m.g	spata20
Chr01	56429842	56430225	Xetrov90001031m.g	spata5
Chr01	56428010	56428261	Xetrov90001031m.g	spata5
Chr03	94661082	94661487	Xetrov90008804m.g	spata5l1
Chr01	115095218	115095551	Xetrov90002213m.g	spata6l
Chr03	127289862	127290243	Xetrov90009685m.g	spc24
scaffold_8326	460	763	Xetrov90030645m.g	spcs1
Chr03	23690549	23691048	Xetrov90007512m.g	spdl1
Chr05	2266898	2267180	Xetrov90012934m.g	spdya
Chr01	144005771	144006182	Xetrov90002907m.g	specc1l
Chr01	9406281	9406699	Xetrov90000270m.g	spef1
scaffold_430	94797	95313	Xetrov90028789m.g	spen
scaffold_430	104896	105351	Xetrov90028789m.g	spen
scaffold_430	74859	75215	Xetrov90028789m.g	spen
Chr04	61357285	61357631	Xetrov90011459m.g	spg7
Chr04	61350201	61350541	Xetrov90011459m.g	spg7
Chr02	296427	296849	Xetrov90003862m.g	spice1
Chr08	94938590	94939088	Xetrov90021811m.g	spint1
Chr08	94937877	94938155	Xetrov90021811m.g	spint1
Chr08	94931532	94931779	Xetrov90021811m.g	spint1
Chr08	94961098	94961515	Xetrov90021811m.g	spint1
Chr08	56050724	56051235	Xetrov90020935m.g	spint2
Chr08	56050101	56050393	Xetrov90020935m.g	spint2
Chr08	56055605	56056234	Xetrov90020935m.g	spint2
Chr02	97277682	97278023	Xetrov90005670m.g	spns2
Chr02	97277055	97277383	Xetrov90005670m.g	spns2
Chr02	97302250	97302532	Xetrov90005670m.g	spns2
Chr02	97303780	97304339	Xetrov90005670m.g	spns2
Chr02	97278542	97279192	Xetrov90005670m.g	spns2
Chr01	143411201	143411465	Xetrov90002877m.g	sppl3
Chr08	90565656	90566164	Xetrov90021725m.g	spred1
Chr08	90540630	90541052	Xetrov90021725m.g	spred1
Chr08	90700716	90701089	Xetrov90021725m.g	spred1
Chr08	90573331	90573822	Xetrov90021725m.g	spred1
Chr05	29586791	29587480	Xetrov90013365m.g	spred2
Chr01	56218151	56218635	Xetrov90001029m.g	spry1
Chr01	56252052	56252374	Xetrov90001029m.g	spry1
Chr01	56204525	56204967	Xetrov90001029m.g	spry1
Chr01	56221280	56221565	Xetrov90001029m.g	spry1
Chr01	56261472	56261986	Xetrov90001029m.g	spry1
Chr01	56205151	56206277	Xetrov90001029m.g	spry1
Chr01	56245408	56245664	Xetrov90001029m.g	spry1
Chr01	56216276	56216524	Xetrov90001029m.g	spry1
Chr01	56195962	56197204	Xetrov90001029m.g	spry1
Chr01	56207889	56208162	Xetrov90001029m.g	spry1
Chr01	56180176	56180873	Xetrov90001029m.g	spry1
Chr01	56241321	56241705	Xetrov90001029m.g	spry1
Chr02	121747955	121748346	Xetrov90006051m.g	spry2
Chr02	121773265	121773800	Xetrov90006051m.g	spry2
Chr02	121752725	121753127	Xetrov90006051m.g	spry2
Chr02	121710436	121710751	Xetrov90006051m.g	spry2
Chr02	121723883	121724345	Xetrov90006051m.g	spry2
Chr02	121741315	121741944	Xetrov90006051m.g	spry2
Chr02	121726242	121726939	Xetrov90006051m.g	spry2
Chr02	121762432	121762752	Xetrov90006051m.g	spry2
Chr02	121792638	121793103	Xetrov90006051m.g	spry2
Chr02	121781074	121781379	Xetrov90006051m.g	spry2
Chr02	121743483	121743829	Xetrov90006051m.g	spry2
Chr02	121536541	121537019	Xetrov90006051m.g	spry2
Chr02	121724713	121725058	Xetrov90006051m.g	spry2
Chr02	121720052	121720528	Xetrov90006051m.g	spry2
Chr02	121733102	121733845	Xetrov90006051m.g	spry2
Chr02	121730601	121731103	Xetrov90006051m.g	spry2
Chr02	121761452	121761991	Xetrov90006051m.g	spry2
Chr03	28047517	28047866	Xetrov90007553m.g	spry4
Chr03	28031485	28031816	Xetrov90007553m.g	spry4
Chr03	28045633	28045931	Xetrov90007553m.g	spry4
Chr03	28064316	28064608	Xetrov90007553m.g	spry4
Chr03	28052486	28052930	Xetrov90007553m.g	spry4
Chr07	80860020	80860265	Xetrov90018723m.g	spsb1
Chr05	120205743	120206128	Xetrov90014810m.g	spsb4
Chr05	120203038	120203955	Xetrov90014810m.g	spsb4
Chr05	120182990	120183502	Xetrov90014810m.g	spsb4
Chr08	57010684	57010932	Xetrov90020966m.g	sptbn4
Chr08	61849791	61850215	Xetrov90021155m.g	sptlc2
Chr05	33720674	33721282	Xetrov90013410m.g	sptlc3
Chr08	93631833	93632197	Xetrov90021763m.g	sptssa
Chr05	103161573	103161969	Xetrov90014488m.g	sptssb
Chr05	103145468	103145973	Xetrov90014488m.g	sptssb
Chr05	103144578	103145115	Xetrov90014488m.g	sptssb
Chr05	103154332	103155234	Xetrov90014488m.g	sptssb
Chr05	103168395	103168729	Xetrov90014488m.g	sptssb
Chr06	60094882	60095247	Xetrov90016231m.g	srd5a1
Chr06	60082164	60082505	Xetrov90016231m.g	srd5a1
Chr06	60077296	60077561	Xetrov90016231m.g	srd5a1
Chr01	174773473	174773829	Xetrov90003507m.g	srek1
scaffold_282	5333	5757	Xetrov90027793m.g	srf
Chr03	47816948	47817481	Xetrov90007968m.g	srgap1
Chr03	47797043	47797474	Xetrov90007968m.g	srgap1
Chr03	47799212	47799538	Xetrov90007968m.g	srgap1
Chr02	65495302	65495776	Xetrov90005102m.g	srgap2
Chr02	65456045	65456398	Xetrov90005102m.g	srgap2
Chr09	14607984	14608432	Xetrov90023284m.g	srl
Chr08	93931819	93932092	Xetrov90021779m.g	srp14
Chr10	36388642	36388943	Xetrov90025575m.g	srp68
Chr01	100738456	100738770	Xetrov90001977m.g	srp72
Chr02	89956280	89956601	Xetrov90005548m.g	srrm3
Chr02	50291249	50292052	Xetrov90004740m.g	srsf1
Chr08	87425406	87426461	Xetrov90021652m.g	srsf5
Chr05	51885005	51886879	Xetrov90013695m.g	srsf7
Chr05	51886936	51887254	Xetrov90013695m.g	srsf7
Chr06	95116229	95116597	Xetrov90016710m.g	ss18
Chr01	168056005	168056425	Xetrov90003420m.g	ssbp2
Chr01	168059132	168059556	Xetrov90003420m.g	ssbp2
Chr04	87388013	87388340	Xetrov90011940m.g	ssbp3
Chr04	87378263	87378669	Xetrov90011940m.g	ssbp3
Chr04	87385854	87386491	Xetrov90011940m.g	ssbp3
Chr04	87374054	87374459	Xetrov90011940m.g	ssbp3
Chr04	87382080	87382584	Xetrov90011940m.g	ssbp3
Chr02	24434570	24435116	Xetrov90004228m.g	ssh2
Chr02	24451972	24452326	Xetrov90004228m.g	ssh2
Chr02	24415157	24415613	Xetrov90004228m.g	ssh2
Chr02	24446070	24446537	Xetrov90004228m.g	ssh2
Chr02	24432001	24432473	Xetrov90004228m.g	ssh2
Chr07	60897735	60898013	Xetrov90018370m.g	ssh3
Chr08	105328	105619	Xetrov90019655m.g	ssna1
scaffold_359	27127	27753	Xetrov90028281m.g	ssr2
Chr07	58738844	58739185	Xetrov90018337m.g	ssrp1
Chr05	100843220	100843493	Xetrov90014450m.g	sst.1
Chr05	20496806	20497038	Xetrov90013219m.g	sstr4
Chr05	20487089	20487482	Xetrov90013219m.g	sstr4
Chr09	11674956	11675325	Xetrov90023189m.g	sstr5
Chr06	99296949	99297371	Xetrov90016789m.g	st18
Chr06	126426562	126426984	Xetrov90017176m.g	st3gal1
Chr10	34076015	34076533	Xetrov90025449m.g	st3gal2.2
Chr10	34049337	34049718	Xetrov90025449m.g	st3gal2.2
Chr10	34102902	34103203	Xetrov90025449m.g	st3gal2.2
Chr10	34082638	34082976	Xetrov90025449m.g	st3gal2.2
Chr04	73937073	73937439	Xetrov90011709m.g	st3gal3
Chr04	73926627	73927018	Xetrov90011709m.g	st3gal3
Chr04	73951816	73952175	Xetrov90011709m.g	st3gal3
Chr04	73953810	73954166	Xetrov90011709m.g	st3gal3
Chr02	23601183	23601711	Xetrov90004209m.g	st3gal6
Chr02	106259006	106259430	Xetrov90005810m.g	st6gal2
Chr10	36863943	36864509	Xetrov90025605m.g	st6galnac2
Chr10	36866255	36866644	Xetrov90025605m.g	st6galnac2
Chr08	2589812	2590058	Xetrov90019761m.g	st6galnac4
Chr08	2584155	2584426	Xetrov90019761m.g	st6galnac4
Chr04	70493658	70493933	Xetrov90011634m.g	st6galnac5
Chr04	70473510	70473831	Xetrov90011634m.g	st6galnac5
Chr08	2546241	2546468	Xetrov90019760m.g	st6galnac6
Chr02	73991293	73991628	Xetrov90005250m.g	st7l
Chr02	74016384	74016991	Xetrov90005250m.g	st7l
Chr02	74057886	74058235	Xetrov90005250m.g	st7l
Chr03	102211546	102211919	Xetrov90008959m.g	st8sia2
Chr03	39990879	39991199	Xetrov90007816m.g	stab2
Chr03	39985977	39986545	Xetrov90007816m.g	stab2
Chr03	40019378	40019689	Xetrov90007816m.g	stab2
Chr03	40020949	40021370	Xetrov90007816m.g	stab2
Chr03	40038419	40039264	Xetrov90007816m.g	stab2
Chr03	40000254	40001295	Xetrov90007816m.g	stab2
Chr03	40004520	40005132	Xetrov90007816m.g	stab2
Chr10	3398366	3398692	Xetrov90024703m.g	stac2
Chr08	27747041	27747515	Xetrov90020416m.g	stag2
Chr08	27724675	27725451	Xetrov90020416m.g	stag2
Chr08	27728345	27728676	Xetrov90020416m.g	stag2
scaffold_48	170743	170997	Xetrov90028987m.g	stag3
Chr09	70754061	70754476	Xetrov90024407m.g	stam2
Chr09	70736315	70737004	Xetrov90024407m.g	stam2
Chr07	4512811	4513267	Xetrov90017445m.g	stambpl1
Chr07	4505020	4505329	Xetrov90017445m.g	stambpl1
Chr01	75086435	75087003	Xetrov90001341m.g	stap2
scaffold_598	27759	28032	Xetrov90029726m.g	stard10
scaffold_598	75484	75940	Xetrov90029726m.g	stard10
Chr02	150061560	150062184	Xetrov90006674m.g	stard13
Chr02	150069070	150069444	Xetrov90006674m.g	stard13
Chr02	150056330	150056745	Xetrov90006674m.g	stard13
Chr02	150011928	150012292	Xetrov90006674m.g	stard13
Chr02	150015060	150015647	Xetrov90006674m.g	stard13
Chr02	150058808	150059204	Xetrov90006674m.g	stard13
Chr02	150063167	150063702	Xetrov90006674m.g	stard13
Chr02	150046299	150046601	Xetrov90006674m.g	stard13
Chr02	150005224	150005594	Xetrov90006674m.g	stard13
Chr02	150019441	150019910	Xetrov90006674m.g	stard13
Chr02	150013517	150013940	Xetrov90006674m.g	stard13
Chr02	150029950	150030239	Xetrov90006674m.g	stard13
Chr02	150009073	150009603	Xetrov90006674m.g	stard13
Chr02	150067274	150067733	Xetrov90006674m.g	stard13
Chr09	43877083	43877455	Xetrov90023886m.g	stat1
Chr09	43875915	43876165	Xetrov90023886m.g	stat1
Chr02	135219676	135220011	Xetrov90006274m.g	stat2
Chr09	43398694	43399081	Xetrov90023882m.g	stat4
Chr09	43392186	43392682	Xetrov90023882m.g	stat4
Chr02	136121348	136121788	Xetrov90006311m.g	stat6
Chr06	106429242	106429621	Xetrov90016916m.g	stau2
Chr06	106444602	106445003	Xetrov90016916m.g	stau2
Chr03	33758409	33758800	Xetrov90007647m.g	stc2
Chr03	33845348	33845835	Xetrov90007647m.g	stc2
Chr06	20828899	20829226	Xetrov90015730m.g	steap2
Chr06	20823986	20824362	Xetrov90015730m.g	steap2
Chr01	81158757	81159007	Xetrov90001467m.g	stk11
Chr06	65808544	65808861	Xetrov90016295m.g	stk17a
Chr06	65803166	65803479	Xetrov90016295m.g	stk17a
Chr05	122377001	122377452	Xetrov90014862m.g	stk25
Chr06	34445953	34446256	Xetrov90015935m.g	stk31
scaffold_554	3426	4297	Xetrov90029478m.g	stk38l
scaffold_554	32271	32581	Xetrov90029478m.g	stk38l
Chr02	82147834	82148339	Xetrov90005371m.g	stk40
Chr02	82141080	82141826	Xetrov90005371m.g	stk40
Chr06	48543546	48543947	Xetrov90016102m.g	stmnd1
Chr06	48540024	48540525	Xetrov90016102m.g	stmnd1
Chr06	48532484	48533059	Xetrov90016102m.g	stmnd1
Chr07	30807932	30808359	Xetrov90017871m.g	stox1
Chr07	30821179	30821583	Xetrov90017871m.g	stox1
Chr07	30821917	30822616	Xetrov90017871m.g	stox1
Chr01	35791673	35792285	Xetrov90000755m.g	stox2
Chr01	35789267	35789850	Xetrov90000755m.g	stox2
Chr01	35801561	35801966	Xetrov90000755m.g	stox2
Chr01	35763688	35764044	Xetrov90000755m.g	stox2
Chr01	35794203	35794626	Xetrov90000755m.g	stox2
Chr01	35761807	35762124	Xetrov90000755m.g	stox2
Chr08	11190130	11190506	Xetrov90020003m.g	strbp
Chr05	55617600	55618166	Xetrov90013765m.g	stx11
Chr02	57868008	57868455	Xetrov90004945m.g	stx12
Chr02	57876264	57876756	Xetrov90004945m.g	stx12
Chr01	18791393	18791669	Xetrov90000495m.g	stx18
Chr01	18805587	18806002	Xetrov90000495m.g	stx18
Chr01	18778236	18778641	Xetrov90000495m.g	stx18
Chr01	18757168	18757547	Xetrov90000495m.g	stx18
Chr01	18774056	18774883	Xetrov90000495m.g	stx18
Chr02	17640076	17640485	Xetrov90004156m.g	stx19
Chr02	17644832	17645193	Xetrov90004156m.g	stx19
Chr02	17648082	17648555	Xetrov90004156m.g	stx19
Chr02	17656129	17656465	Xetrov90004156m.g	stx19
Chr02	17646472	17646997	Xetrov90004156m.g	stx19
Chr02	17650593	17650914	Xetrov90004156m.g	stx19
Chr02	17652924	17653511	Xetrov90004156m.g	stx19
scaffold_516	54411	54862	Xetrov90029280m.g	stx3
Chr04	90668652	90669014	Xetrov90011999m.g	stx6
Chr04	90666338	90666567	Xetrov90011999m.g	stx6
Chr04	90672287	90672609	Xetrov90011999m.g	stx6
Chr04	90679926	90680391	Xetrov90011999m.g	stx6
Chr04	90663756	90663994	Xetrov90011999m.g	stx6
Chr04	90677189	90677657	Xetrov90011999m.g	stx6
Chr04	90676084	90676672	Xetrov90011999m.g	stx6
Chr04	90661268	90661638	Xetrov90011999m.g	stx6
Chr10	38979381	38979910	Xetrov90025675m.g	stx8
Chr10	38991092	38991404	Xetrov90025675m.g	stx8
Chr10	38995872	38996297	Xetrov90025675m.g	stx8
Chr04	102126540	102126867	Xetrov90012213m.g	stxbp3
Chr04	102113665	102114033	Xetrov90012213m.g	stxbp3
Chr05	37990047	37990405	Xetrov90013462m.g	stxbp5
Chr08	91607835	91608109	Xetrov90021738m.g	stxbp6
scaffold_16	719960	720360	Xetrov90026627m.g	suclg2
Chr07	21043471	21044093	Xetrov90017692m.g	sufu
Chr06	105043646	105043972	Xetrov90016893m.g	sulf1
Chr06	105069889	105070525	Xetrov90016893m.g	sulf1
Chr06	105041547	105042245	Xetrov90016893m.g	sulf1
scaffold_124	356432	356962	Xetrov90026034m.g	sult1c4
Chr02	134570847	134571528	Xetrov90006254m.g	suox
Chr05	1573105	1573580	Xetrov90012921m.g	supt7l
Chr03	71699803	71700254	Xetrov90008340m.g	suv39h2
Chr01	165341874	165342486	Xetrov90003358m.g	sv2c
Chr01	165360610	165361027	Xetrov90003358m.g	sv2c
Chr01	138113722	138114128	Xetrov90002775m.g	svop
Chr04	474961	475388	Xetrov90010148m.g	swap70
Chr04	490062	490528	Xetrov90010148m.g	swap70
Chr08	55483843	55484081	Xetrov90020923m.g	sycn
Chr08	55575245	55575536	Xetrov90020923m.g	sycn
Chr04	2826531	2826855	Xetrov90010156m.g	sycp3
Chr08	49859274	49859872	Xetrov90020715m.g	sympk
Chr08	67696459	67696749	Xetrov90021264m.g	syne3
Chr08	67755440	67755801	Xetrov90021264m.g	syne3
Chr08	67710271	67710733	Xetrov90021264m.g	syne3
Chr08	67756790	67757136	Xetrov90021264m.g	syne3
Chr08	50797304	50797704	Xetrov90020766m.g	syngap1
Chr03	105110316	105110537	Xetrov90008980m.g	synm
Chr02	49011388	49011776	Xetrov90004715m.g	synrg
Chr03	52632606	52632989	Xetrov90008073m.g	syt1
Chr02	67383586	67383843	Xetrov90005142m.g	syt6
Chr02	67537776	67538222	Xetrov90005142m.g	syt6
Chr04	12544821	12545252	Xetrov90010454m.g	syt8
Chr02	52143067	52143345	Xetrov90004804m.g	sytl1
Chr02	167498856	167499575	Xetrov90006972m.g	sytl2
Chr02	167497070	167497638	Xetrov90006972m.g	sytl2
Chr08	43489559	43490217	Xetrov90020580m.g	sytl4
Chr02	71452704	71453159	Xetrov90005217m.g	sytl5
Chr03	62169822	62170291	Xetrov90008197m.g	szl
Chr03	62158402	62158854	Xetrov90008197m.g	szl
Chr03	62139095	62139521	Xetrov90008197m.g	szl
Chr03	62153074	62153351	Xetrov90008197m.g	szl
Chr03	62151723	62152401	Xetrov90008197m.g	szl
Chr03	62153697	62154232	Xetrov90008197m.g	szl
Chr03	62164182	62164745	Xetrov90008197m.g	szl
Chr05	58629503	58630042	Xetrov90013794m.g	tbxt
Chr05	58609061	58609433	Xetrov90013794m.g	tbxt
Chr05	58622561	58623068	Xetrov90013794m.g	tbxt
Chr05	58625465	58625696	Xetrov90013794m.g	tbxt
Chr05	58590615	58591150	Xetrov90013793m.g	tbxt.2
Chr05	58591833	58592196	Xetrov90013793m.g	tbxt.2
Chr05	58588479	58588973	Xetrov90013793m.g	tbxt.2
Chr05	61642047	61642340	Xetrov90013872m.g	tab2
Chr05	61666330	61666636	Xetrov90013872m.g	tab2
Chr03	121719477	121719993	Xetrov90009487m.g	tacc1
Chr03	121710796	121711122	Xetrov90009487m.g	tacc1
Chr03	121717553	121718815	Xetrov90009487m.g	tacc1
Chr01	13110147	13110374	Xetrov90000392m.g	tacc3
Chr03	112664209	112664693	Xetrov90009192m.g	tacr1
Chr01	20368956	20369214	Xetrov90000512m.g	tada2b
scaffold_327	40434	41103	Xetrov90028087m.g	taf13
Chr07	20382909	20383229	Xetrov90017673m.g	taf5
Chr02	62380580	62380888	Xetrov90005018m.g	taf8
Chr08	44750278	44750774	Xetrov90020608m.g	taf9b
Chr07	84196557	84196960	Xetrov90018763m.g	tagln
Chr08	115198966	115199300	Xetrov90022407m.g	tagln2
Chr08	115209556	115210371	Xetrov90022407m.g	tagln2
Chr08	115203179	115203585	Xetrov90022407m.g	tagln2
Chr08	115210622	115211184	Xetrov90022407m.g	tagln2
Chr08	115200840	115201227	Xetrov90022407m.g	tagln2
Chr10	7608706	7608941	Xetrov90024835m.g	tanc2
Chr02	25364238	25364490	Xetrov90004245m.g	taok1
Chr02	25381961	25382709	Xetrov90004245m.g	taok1
Chr02	25381222	25381504	Xetrov90004245m.g	taok1
Chr01	16764596	16764899	Xetrov90000454m.g	tapt1
Chr04	63528150	63528777	Xetrov90011519m.g	tat
Chr04	63533287	63533639	Xetrov90011519m.g	tat
Chr04	63549157	63549629	Xetrov90011519m.g	tat
Chr04	63550396	63550829	Xetrov90011519m.g	tat
Chr06	32557933	32558266	Xetrov90015894m.g	tax1bp1
Chr06	32571267	32571799	Xetrov90015894m.g	tax1bp1
Chr01	20429829	20430338	Xetrov90000514m.g	tbc1d14
scaffold_69	440179	440495	Xetrov90030039m.g	tbc1d19
Chr02	30543395	30543795	Xetrov90004338m.g	tbc1d23
Chr09	16040065	16040401	Xetrov90023359m.g	tbc1d24.1
Chr03	48462016	48462517	Xetrov90007987m.g	tbc1d30
Chr02	123433076	123433456	Xetrov90006080m.g	tbc1d4
Chr06	79271563	79271827	Xetrov90016469m.g	tbc1d5
Chr01	164430020	164430445	Xetrov90003344m.g	tbca
Chr01	164425461	164425863	Xetrov90003344m.g	tbca
Chr01	164504339	164504801	Xetrov90003344m.g	tbca
Chr01	164431470	164431803	Xetrov90003344m.g	tbca
Chr01	164539504	164539793	Xetrov90003344m.g	tbca
Chr01	164502186	164502627	Xetrov90003344m.g	tbca
Chr01	164515103	164515479	Xetrov90003344m.g	tbca
Chr07	87901844	87902351	Xetrov90018855m.g	tbcel
Chr07	87914582	87914865	Xetrov90018855m.g	tbcel
Chr07	87899153	87899444	Xetrov90018855m.g	tbcel
Chr07	87902655	87903065	Xetrov90018855m.g	tbcel
Chr05	94372090	94372428	Xetrov90014353m.g	tbl1xr1
Chr05	94542660	94543194	Xetrov90014353m.g	tbl1xr1
Chr05	94329056	94329376	Xetrov90014353m.g	tbl1xr1
Chr05	94406539	94406831	Xetrov90014353m.g	tbl1xr1
Chr05	94610507	94610885	Xetrov90014353m.g	tbl1xr1
Chr05	35138454	35138830	Xetrov90013426m.g	tbpl1
Chr09	67258445	67258708	Xetrov90024348m.g	tbr1
Chr09	67240001	67240289	Xetrov90024348m.g	tbr1
Chr01	146181114	146181497	Xetrov90003011m.g	tbx1
Chr01	146166272	146166794	Xetrov90003011m.g	tbx1
Chr05	87724644	87725004	Xetrov90014265m.g	tbx18
Chr02	88485556	88485972	Xetrov90005516m.g	tbx2
Chr02	88183400	88183691	Xetrov90005516m.g	tbx2
Chr02	88173078	88173386	Xetrov90005516m.g	tbx2
Chr02	88321603	88322076	Xetrov90005516m.g	tbx2
Chr02	88298436	88298891	Xetrov90005516m.g	tbx2
Chr02	88418158	88418573	Xetrov90005516m.g	tbx2
Chr02	88440792	88441123	Xetrov90005516m.g	tbx2
Chr02	88413542	88413978	Xetrov90005516m.g	tbx2
Chr02	88171901	88172628	Xetrov90005516m.g	tbx2
Chr06	81684846	81685097	Xetrov90016503m.g	tbx20
Chr01	133328878	133329528	Xetrov90002701m.g	tbx3
Chr01	133188937	133189341	Xetrov90002701m.g	tbx3
Chr01	133256970	133257498	Xetrov90002701m.g	tbx3
Chr01	133317119	133317583	Xetrov90002701m.g	tbx3
Chr01	133331396	133331668	Xetrov90002701m.g	tbx3
Chr01	133314991	133315338	Xetrov90002701m.g	tbx3
Chr01	133321963	133322431	Xetrov90002701m.g	tbx3
Chr01	133260303	133260869	Xetrov90002701m.g	tbx3
Chr01	133330061	133330346	Xetrov90002701m.g	tbx3
Chr02	88042355	88042609	Xetrov90005515m.g	tbx4
Chr02	88041070	88041361	Xetrov90005515m.g	tbx4
Chr01	74609955	74610404	Xetrov90001326m.g	tbxa2r
Chr09	7159299	7159573	Xetrov90022962m.g	elob
Chr03	30505229	30505728	Xetrov90007601m.g	tcerg1
Chr03	90193392	90193647	Xetrov90008741m.g	tcf12
Chr03	90194636	90195050	Xetrov90008741m.g	tcf12
Chr03	90184251	90184624	Xetrov90008741m.g	tcf12
Chr03	90112421	90112682	Xetrov90008741m.g	tcf12
Chr04	63597662	63597956	Xetrov90011520m.g	tcf25
Chr01	79644783	79645158	Xetrov90001421m.g	tcf3
Chr01	79666186	79666711	Xetrov90001421m.g	tcf3
Chr01	79601164	79601551	Xetrov90001421m.g	tcf3
Chr01	79686647	79687090	Xetrov90001421m.g	tcf3
Chr01	79611432	79612134	Xetrov90001421m.g	tcf3
Chr01	79676548	79676811	Xetrov90001421m.g	tcf3
Chr03	17618116	17618457	Xetrov90007356m.g	tcf7
Chr03	17623190	17623619	Xetrov90007356m.g	tcf7
Chr03	107526007	107527019	Xetrov90009039m.g	tcf7l1
Chr03	107501223	107501744	Xetrov90009039m.g	tcf7l1
Chr03	107503975	107504602	Xetrov90009039m.g	tcf7l1
Chr03	107504710	107505072	Xetrov90009039m.g	tcf7l1
Chr03	107517093	107517862	Xetrov90009039m.g	tcf7l1
Chr03	107528223	107528608	Xetrov90009039m.g	tcf7l1
Chr03	107534809	107535138	Xetrov90009039m.g	tcf7l1
Chr03	107537853	107538424	Xetrov90009039m.g	tcf7l1
Chr03	107499697	107500248	Xetrov90009039m.g	tcf7l1
scaffold_418	44835	45242	Xetrov90028712m.g	tcfl5
Chr03	38908478	38908748	Xetrov90007785m.g	tcp11l2
Chr03	38903562	38903885	Xetrov90007785m.g	tcp11l2
Chr05	110052805	110053108	Xetrov90014634m.g	tctex1d2
Chr01	124445321	124445646	Xetrov90002355m.g	tdgf1.1
Chr01	124431265	124431822	Xetrov90002355m.g	tdgf1.1
Chr01	124438803	124439162	Xetrov90002355m.g	tdgf1.1
Chr01	124433557	124434008	Xetrov90002355m.g	tdgf1.1
Chr01	124448258	124448686	Xetrov90002355m.g	tdgf1.1
Chr01	124404896	124405203	Xetrov90002354m.g	tdgf1.2
Chr01	124417835	124418211	Xetrov90002354m.g	tdgf1.2
Chr01	124409608	124409897	Xetrov90002354m.g	tdgf1.2
Chr01	124414208	124414458	Xetrov90002354m.g	tdgf1.2
Chr01	124296591	124297202	Xetrov90002353m.g	tdgf1.3
Chr01	124299911	124301069	Xetrov90002353m.g	tdgf1.3
Chr01	124305314	124305644	Xetrov90002353m.g	tdgf1.3
Chr06	29583561	29584009	Xetrov90015864m.g	tdp2
Chr01	95087051	95087440	Xetrov90001837m.g	tdrd7
Chr05	111871723	111872257	Xetrov90014691m.g	tdrp
Chr07	104506811	104507242	Xetrov90019254m.g	tead4
Chr07	104504199	104504757	Xetrov90019254m.g	tead4
Chr07	104503670	104503980	Xetrov90019254m.g	tead4
Chr07	104518741	104519367	Xetrov90019254m.g	tead4
Chr07	104471999	104472579	Xetrov90019254m.g	tead4
Chr07	104505327	104505746	Xetrov90019254m.g	tead4
Chr07	104493175	104493909	Xetrov90019254m.g	tead4
Chr07	104494647	104495104	Xetrov90019254m.g	tead4
Chr07	104475271	104475757	Xetrov90019254m.g	tead4
Chr07	104481120	104481838	Xetrov90019254m.g	tead4
Chr07	104515336	104515771	Xetrov90019254m.g	tead4
Chr08	76714957	76715290	Xetrov90021401m.g	tecpr2
Chr04	111482889	111483121	Xetrov90012427m.g	tef
Chr04	111489409	111489764	Xetrov90012427m.g	tef
scaffold_463	3905	4220	Xetrov90028912m.g	tefm
Chr01	37351760	37352004	Xetrov90000767m.g	tenm2-like.1,tenm3
Chr01	37225887	37226154	Xetrov90000767m.g	tenm2-like.1,tenm3
Chr01	156250472	156250892	Xetrov90003200m.g	tesc
Chr01	63250289	63250794	Xetrov90001163m.g	tet2
Chr01	8140467	8140813	Xetrov90000254m.g	tex261
Chr07	7478749	7479265	Xetrov90017475m.g	tfam
Chr06	84423503	84424102	Xetrov90016561m.g	tfap2a
Chr06	84400318	84400630	Xetrov90016561m.g	tfap2a
Chr06	84423057	84423343	Xetrov90016561m.g	tfap2a
Chr06	84417199	84418136	Xetrov90016561m.g	tfap2a
Chr06	84390558	84390853	Xetrov90016561m.g	tfap2a
Chr06	84397949	84398367	Xetrov90016561m.g	tfap2a
Chr06	84394062	84394644	Xetrov90016561m.g	tfap2a
Chr06	84414635	84415444	Xetrov90016561m.g	tfap2a
Chr06	84363299	84363668	Xetrov90016561m.g	tfap2a
Chr06	84361752	84362485	Xetrov90016561m.g	tfap2a
Chr06	84373936	84374257	Xetrov90016561m.g	tfap2a
Chr06	84421499	84421867	Xetrov90016561m.g	tfap2a
Chr06	84320145	84320384	Xetrov90016561m.g	tfap2a
Chr06	84420231	84420538	Xetrov90016561m.g	tfap2a
scaffold_13	1681383	1681695	Xetrov90026138m.g	tfap2b
scaffold_13	1748470	1748926	Xetrov90026138m.g	tfap2b
scaffold_13	1715033	1715476	Xetrov90026138m.g	tfap2b
scaffold_13	1753715	1754050	Xetrov90026138m.g	tfap2b
scaffold_113	210877	211298	Xetrov90025902m.g	tfap2c
scaffold_113	136498	136868	Xetrov90025902m.g	tfap2c
scaffold_113	219466	220003	Xetrov90025902m.g	tfap2c
scaffold_113	218637	218990	Xetrov90025902m.g	tfap2c
scaffold_113	229839	230442	Xetrov90025902m.g	tfap2c
scaffold_113	39221	39865	Xetrov90025902m.g	tfap2c
scaffold_113	72955	73380	Xetrov90025902m.g	tfap2c
scaffold_113	76837	77278	Xetrov90025902m.g	tfap2c
scaffold_113	35434	35707	Xetrov90025902m.g	tfap2c
scaffold_113	95581	95999	Xetrov90025902m.g	tfap2c
scaffold_113	216856	217202	Xetrov90025902m.g	tfap2c
scaffold_113	113646	114118	Xetrov90025902m.g	tfap2c
scaffold_13	1793263	1793537	Xetrov90026140m.g	tfap2d
scaffold_13	1810855	1811201	Xetrov90026140m.g	tfap2d
scaffold_13	1816495	1816881	Xetrov90026140m.g	tfap2d
scaffold_13	1803979	1804244	Xetrov90026140m.g	tfap2d
Chr02	56284093	56284440	Xetrov90004913m.g	tfap2e
Chr02	56308085	56308453	Xetrov90004913m.g	tfap2e
Chr10	9083542	9083899	Xetrov90024870m.g	tfb1m
Chr02	138990665	138990935	Xetrov90006377m.g	tfcp2
Chr05	126049586	126049959	Xetrov90015004m.g	tfdp2
Chr05	126061425	126061815	Xetrov90015004m.g	tfdp2
Chr05	126064042	126064577	Xetrov90015004m.g	tfdp2
Chr02	62690239	62690647	Xetrov90005029m.g	tfeb
Chr03	58338775	58339296	Xetrov90008143m.g	tfec
Chr03	58341509	58342001	Xetrov90008143m.g	tfec
Chr03	58267239	58267967	Xetrov90008143m.g	tfec
Chr05	7510194	7510693	Xetrov90013056m.g	tgfb2
Chr06	91851581	91852013	Xetrov90016662m.g	tgif1
Chr06	91837349	91837727	Xetrov90016662m.g	tgif1
Chr06	91842245	91842621	Xetrov90016662m.g	tgif1
Chr10	31252447	31252731	Xetrov90025377m.g	tgif2
Chr10	31250272	31250923	Xetrov90025377m.g	tgif2
Chr10	31258224	31258632	Xetrov90025377m.g	tgif2
Chr10	31256528	31256966	Xetrov90025377m.g	tgif2
Chr10	31252961	31253507	Xetrov90025377m.g	tgif2
Chr10	14539315	14539730	Xetrov90025010m.g	tgm5
Chr05	14332135	14332399	Xetrov90013135m.g	thada
Chr01	86300460	86300807	Xetrov90001669m.g	theg
scaffold_514	94416	95024	Xetrov90029276m.g	them4[provLOC101735170]
Chr06	17408451	17408934	Xetrov90015678m.g	thnsl1
Chr01	15269911	15270302	Xetrov90000421m.g	thnsl2
Chr01	15272668	15273001	Xetrov90000421m.g	thnsl2
Chr03	35922324	35922613	Xetrov90007687m.g	thoc3
Chr03	88774168	88774665	Xetrov90008708m.g	thsd4
Chr05	52640232	52640542	Xetrov90013712m.g	thumpd2
Chr05	52637562	52637877	Xetrov90013712m.g	thumpd2
Chr04	121327981	121328365	Xetrov90012680m.g	thumpd3
Chr04	121326286	121326536	Xetrov90012680m.g	thumpd3
Chr02	11679243	11679501	Xetrov90004099m.g	tiam1
Chr02	11690652	11691285	Xetrov90004099m.g	tiam1
Chr02	11645888	11646156	Xetrov90004099m.g	tiam1
Chr02	11679823	11680358	Xetrov90004099m.g	tiam1
Chr02	11691948	11692619	Xetrov90004099m.g	tiam1
Chr02	11680814	11682264	Xetrov90004099m.g	tiam1
Chr08	60624272	60624682	Xetrov90021084m.g	timm50
Chr08	60622989	60623651	Xetrov90021084m.g	timm50
Chr05	104874872	104875162	Xetrov90014517m.g	tiparp
Chr01	117168569	117168875	Xetrov90002253m.g	tjp2
Chr01	117167781	117168424	Xetrov90002253m.g	tjp2
Chr01	74444476	74444793	Xetrov90001322m.g	tjp3
Chr01	74449152	74449445	Xetrov90001322m.g	tjp3
Chr01	74445819	74446137	Xetrov90001322m.g	tjp3
Chr10	18333143	18333598	Xetrov90025093m.g	tk1
Chr10	18338449	18338787	Xetrov90025093m.g	tk1
Chr01	121268391	121269401	Xetrov90002301m.g	tle1
Chr01	121252195	121252995	Xetrov90002301m.g	tle1
Chr01	121341486	121342920	Xetrov90002301m.g	tle1
Chr01	121219331	121219677	Xetrov90002301m.g	tle1
Chr01	121240109	121240773	Xetrov90002301m.g	tle1
Chr01	121279411	121279837	Xetrov90002301m.g	tle1
Chr01	121244279	121245603	Xetrov90002301m.g	tle1
Chr01	121248870	121249555	Xetrov90002301m.g	tle1
Chr01	102338207	102338676	Xetrov90002028m.g	tle2
Chr01	102338845	102339193	Xetrov90002028m.g	tle2
Chr01	102357668	102358156	Xetrov90002028m.g	tle2
Chr01	102362232	102362567	Xetrov90002028m.g	tle2
Chr01	102366643	102367328	Xetrov90002028m.g	tle2
Chr01	102368002	102368340	Xetrov90002028m.g	tle2
Chr01	120632165	120632468	Xetrov90002299m.g	tle4
Chr01	120781068	120781522	Xetrov90002299m.g	tle4
Chr01	120785379	120785864	Xetrov90002299m.g	tle4
Chr01	120674383	120674780	Xetrov90002299m.g	tle4
Chr01	120783522	120783840	Xetrov90002299m.g	tle4
Chr01	120782230	120782662	Xetrov90002299m.g	tle4
Chr01	120853635	120853934	Xetrov90002299m.g	tle4
Chr01	41871718	41872179	Xetrov90000823m.g	tll1-like.1,tll1
Chr01	41882283	41882842	Xetrov90000823m.g	tll1-like.1,tll1
Chr01	41950484	41950769	Xetrov90000823m.g	tll1-like.1,tll1
Chr01	41896868	41897324	Xetrov90000823m.g	tll1-like.1,tll1
Chr01	41890374	41890916	Xetrov90000823m.g	tll1-like.1,tll1
Chr01	41878685	41879067	Xetrov90000823m.g	tll1-like.1,tll1
Chr01	41876938	41878224	Xetrov90000823m.g	tll1-like.1,tll1
Chr01	41895276	41895670	Xetrov90000823m.g	tll1-like.1,tll1
Chr04	5956167	5956656	Xetrov90010259m.g	astl2e.1
Chr08	100670552	100670912	Xetrov90021928m.g	tll2l
Chr03	82126052	82126345	Xetrov90008556m.g	tln2
Chr04	115789648	115789946	Xetrov90012555m.g	tlr9
Chr03	22650679	22651151	Xetrov90007499m.g	tlx3
Chr02	117623453	117623898	Xetrov90006007m.g	tm9sf2
Chr02	117635845	117636121	Xetrov90006007m.g	tm9sf2
Chr01	42366368	42366664	Xetrov90000833m.g	tma16
Chr03	96564540	96564825	Xetrov90008852m.g	tmc3
Chr10	15158705	15159459	Xetrov90025027m.g	tmc6
Chr04	121702824	121703245	Xetrov90012695m.g	tmcc1
Chr03	47108770	47109360	Xetrov90007940m.g	tmcc3
Chr04	108914967	108915245	Xetrov90012358m.g	tmco1
Chr04	37918547	37918842	Xetrov90011020m.g	tmed10l
Chr06	61733575	61733942	Xetrov90016244m.g	tmeff1
Chr06	61657763	61658259	Xetrov90016244m.g	tmeff1
Chr10	13723427	13723661	Xetrov90024974m.g	tmem101
Chr06	46345727	46346164	Xetrov90016070m.g	tmem106b
Chr06	46259421	46259738	Xetrov90016070m.g	tmem106b
Chr02	140556572	140556889	Xetrov90006417m.g	tmem106c
Chr03	74294530	74294800	Xetrov90008383m.g	tmem110l
Chr03	74321341	74321610	Xetrov90008383m.g	tmem110l
Chr03	74283201	74283552	Xetrov90008383m.g	tmem110l
Chr03	74280751	74281084	Xetrov90008383m.g	tmem110l
Chr02	158907885	158908934	Xetrov90006842m.g	tmem123
Chr02	167697828	167698187	Xetrov90006979m.g	tmem126a
Chr07	35746731	35747110	Xetrov90017968m.g	tmem132a
Chr01	150947598	150947985	Xetrov90003066m.g	tmem132b
Chr01	151169334	151169972	Xetrov90003066m.g	tmem132b
Chr02	165072930	165073310	Xetrov90006931m.g	tmem135
Chr02	165074278	165074615	Xetrov90006931m.g	tmem135
Chr07	106334017	106334636	Xetrov90019318m.g	tmem150b
Chr07	106338727	106339070	Xetrov90019318m.g	tmem150b
Chr01	46180326	46180585	Xetrov90000898m.g	tmem154
Chr06	63602542	63603054	Xetrov90016269m.g	tmem158
Chr01	102075267	102075979	Xetrov90002014m.g	tmem161a
Chr01	102081552	102081864	Xetrov90002014m.g	tmem161a
Chr01	102074493	102074886	Xetrov90002014m.g	tmem161a
Chr01	102076291	102076763	Xetrov90002014m.g	tmem161a
Chr01	102051888	102052288	Xetrov90002014m.g	tmem161a
Chr01	169972806	169973291	Xetrov90003442m.g	tmem161b
Chr01	169954809	169955436	Xetrov90003442m.g	tmem161b
Chr01	170044530	170044797	Xetrov90003442m.g	tmem161b
Chr01	169980152	169980532	Xetrov90003442m.g	tmem161b
Chr01	170052161	170052466	Xetrov90003442m.g	tmem161b
Chr08	30113600	30114155	Xetrov90020435m.g	tmem164
Chr08	30117892	30118427	Xetrov90020435m.g	tmem164
Chr02	48856515	48856736	Xetrov90004708m.g	tmem167b
Chr02	48848964	48849353	Xetrov90004708m.g	tmem167b
Chr02	48838732	48839193	Xetrov90004708m.g	tmem167b
Chr02	48840845	48841319	Xetrov90004708m.g	tmem167b
Chr02	48860949	48861259	Xetrov90004708m.g	tmem167b
Chr03	57244225	57244638	Xetrov90008129m.g	tmem168
scaffold_33	1356780	1357268	Xetrov90028121m.g	tmem169
Chr04	73195038	73195382	Xetrov90011680m.g	tmem17l
Chr06	84972333	84972735	Xetrov90016577m.g	tmem170b
Chr01	166646647	166647038	Xetrov90003380m.g	tmem174
Chr01	166716444	166716730	Xetrov90003380m.g	tmem174
Chr05	52707792	52708639	Xetrov90013714m.g	tmem178a
Chr08	78501836	78502172	Xetrov90021442m.g	tmem179
Chr08	78381328	78381997	Xetrov90021442m.g	tmem179
Chr08	78388481	78388951	Xetrov90021442m.g	tmem179
Chr08	78383157	78383678	Xetrov90021442m.g	tmem179
Chr08	42874145	42874482	Xetrov90020565m.g	tmem182[provLOC496989]
Chr04	111972403	111972851	Xetrov90012443m.g	tmem184b
Chr10	28279707	28280073	Xetrov90025271m.g	tmem189
Chr02	135020693	135021148	Xetrov90006271m.g	tmem198
Chr01	118139082	118139290	Xetrov90002263m.g	cemip2
Chr01	117964489	117964819	Xetrov90002263m.g	cemip2
Chr06	91134464	91134715	Xetrov90016651m.g	tmem200c
Chr05	10841975	10842396	Xetrov90013091m.g	pacc1
Chr01	103002180	103002526	Xetrov90002039m.g	tmem215
Chr07	65374522	65374785	Xetrov90018426m.g	tmem218
Chr07	65360079	65360455	Xetrov90018426m.g	tmem218
Chr07	65366840	65367155	Xetrov90018426m.g	tmem218
Chr07	98037152	98037580	Xetrov90019064m.g	tmem238
Chr07	98033818	98034214	Xetrov90019064m.g	tmem238
Chr02	44385706	44386024	Xetrov90004628m.g	tmem248
Chr08	84015730	84016038	Xetrov90021561m.g	tmem260
Chr08	84006416	84006801	Xetrov90021561m.g	tmem260
Chr03	12649138	12649533	Xetrov90007282m.g	tmem263
Chr05	82300577	82300936	Xetrov90014179m.g	tmem30a
Chr01	27938957	27939621	Xetrov90000619m.g	tmem33
Chr02	2083199	2083711	Xetrov90003898m.g	tmem39a
Chr07	67411005	67411309	Xetrov90018453m.g	tmem45b
Chr07	67413850	67414189	Xetrov90018453m.g	tmem45b
Chr07	67397969	67398505	Xetrov90018453m.g	tmem45b
Chr02	103777847	103778164	Xetrov90005782m.g	tmem47
Chr02	103522117	103522405	Xetrov90005782m.g	tmem47
Chr02	103501604	103501935	Xetrov90005782m.g	tmem47
Chr02	103808014	103808357	Xetrov90005782m.g	tmem47
Chr02	10542375	10542902	Xetrov90004069m.g	tmem50b
Chr04	83160958	83162022	Xetrov90011851m.g	tmem53
Chr01	87814811	87815121	Xetrov90001702m.g	tmem59l
Chr05	4547808	4548068	Xetrov90012988m.g	tmem63a
Chr05	4550799	4551098	Xetrov90012988m.g	tmem63a
Chr05	4552777	4553080	Xetrov90012988m.g	tmem63a
Chr07	70337048	70337336	Xetrov90018531m.g	tmem88
Chr09	9123171	9123738	Xetrov90023097m.g	tmem8a
Chr04	131484937	131485232	Xetrov90012878m.g	tmf1
Chr03	92414032	92414578	Xetrov90008775m.g	tmod3
Chr03	92429650	92430357	Xetrov90008775m.g	tmod3
Chr03	41994187	41994480	Xetrov90007858m.g	tmpo
Chr01	88930550	88930826	Xetrov90001737m.g	tmprss11f
Chr07	84733199	84733807	Xetrov90018781m.g	tmprss4
Chr07	84737929	84738202	Xetrov90018781m.g	tmprss4
Chr07	84744808	84745239	Xetrov90018781m.g	tmprss4
Chr03	43774470	43774753	Xetrov90007880m.g	tmtc2
Chr05	124320799	124321191	Xetrov90014942m.g	tmtops.2
Chr08	75180809	75181161	Xetrov90021368m.g	tmx1
Chr08	53440300	53440569	Xetrov90020852m.g	tnf
Chr08	77334433	77334724	Xetrov90021412m.g	tnfaip2
Chr01	162060436	162060675	Xetrov90003305m.g	tnfaip8
Chr01	162053327	162053597	Xetrov90003305m.g	tnfaip8
Chr01	162070069	162070496	Xetrov90003305m.g	tnfaip8
Chr08	114656796	114657039	Xetrov90022381m.g	tnfaip8l2
Chr06	53074003	53074481	Xetrov90016181m.g	tnfrsf11a
scaffold_1023	44219	44610	Xetrov90025733m.g	tnfrsf12a
Chr05	142420346	142420918	Xetrov90015241m.g	tnfrsf21
Chr05	142421687	142422037	Xetrov90015241m.g	tnfrsf21
Chr05	142422437	142422885	Xetrov90015241m.g	tnfrsf21
Chr05	107325912	107326252	Xetrov90014560m.g	tnik
Chr01	62098310	62098734	Xetrov90001140m.g	tnip3
Chr01	62068012	62068288	Xetrov90001140m.g	tnip3
Chr01	78965211	78965579	Xetrov90001406m.g	tnks
Chr07	29055197	29055561	Xetrov90017827m.g	tnks2
Chr07	29061232	29061519	Xetrov90017827m.g	tnks2
Chr04	12563981	12564222	Xetrov90010455m.g	tnni2
Chr01	166863907	166864627	Xetrov90003383m.g	tnpo1
Chr09	14245861	14246334	Xetrov90023267m.g	tnrc6a
Chr09	14254023	14254572	Xetrov90023267m.g	tnrc6a
Chr10	37163185	37163496	Xetrov90025620m.g	tnrc6c
Chr06	67659456	67660176	Xetrov90016317m.g	tns3
Chr06	67657638	67657927	Xetrov90016317m.g	tns3
Chr10	38077195	38077569	Xetrov90025642m.g	tob1
Chr10	16995418	16995736	Xetrov90025081m.g	tom1l1
Chr06	101816350	101816819	Xetrov90016838m.g	tox
Chr06	101748532	101748994	Xetrov90016838m.g	tox
Chr06	101777504	101778034	Xetrov90016838m.g	tox
Chr06	101782363	101782942	Xetrov90016838m.g	tox
Chr06	101801678	101802156	Xetrov90016838m.g	tox
Chr10	33570386	33570684	Xetrov90025437m.g	tox2
Chr04	52640185	52640532	Xetrov90011336m.g	tox3
Chr04	52719321	52719757	Xetrov90011336m.g	tox3
Chr04	52584915	52585206	Xetrov90011336m.g	tox3
Chr04	52546723	52547057	Xetrov90011336m.g	tox3
Chr04	52644653	52645155	Xetrov90011336m.g	tox3
Chr04	52647070	52647426	Xetrov90011336m.g	tox3
Chr04	52710856	52711252	Xetrov90011336m.g	tox3
Chr05	5233756	5234321	Xetrov90013005m.g	tp53bp2
Chr05	5234392	5234965	Xetrov90013005m.g	tp53bp2
Chr05	5241806	5242185	Xetrov90013005m.g	tp53bp2
Chr10	32682605	32683242	Xetrov90025413m.g	tp53inp2
Chr10	29410970	29411208	Xetrov90025290m.g	tp53rk
Chr05	99981664	99981942	Xetrov90014441m.g	tp63
Chr05	100000812	100001149	Xetrov90014441m.g	tp63
Chr05	99994415	99994916	Xetrov90014441m.g	tp63
Chr05	99990267	99990850	Xetrov90014441m.g	tp63
Chr05	99964928	99965362	Xetrov90014441m.g	tp63
Chr05	100010379	100010703	Xetrov90014441m.g	tp63
Chr05	99989393	99989876	Xetrov90014441m.g	tp63
Chr07	93204650	93205047	Xetrov90018928m.g	tp73
Chr07	93226688	93226999	Xetrov90018928m.g	tp73
Chr07	93227748	93228106	Xetrov90018928m.g	tp73
Chr05	80439086	80439446	Xetrov90014144m.g	tpbg
Chr05	80432031	80432590	Xetrov90014144m.g	tpbg
Chr06	108765534	108766142	Xetrov90016948m.g	tpd52
Chr06	108785808	108786108	Xetrov90016948m.g	tpd52
Chr05	100124952	100125570	Xetrov90014443m.g	tprg1
Chr06	34632820	34633222	Xetrov90015943m.g	tra2a
Chr06	34634419	34635268	Xetrov90015943m.g	tra2a
Chr06	34641891	34642239	Xetrov90015943m.g	tra2a
Chr09	38130071	38130599	Xetrov90023791m.g	tra2b
Chr01	101046710	101047022	Xetrov90001986m.g	trabd2a
Chr01	101026891	101027431	Xetrov90001986m.g	trabd2a
Chr01	101071882	101072572	Xetrov90001986m.g	trabd2a
Chr01	101050118	101050526	Xetrov90001986m.g	trabd2a
Chr01	101058773	101059372	Xetrov90001986m.g	trabd2a
Chr01	101062518	101062831	Xetrov90001986m.g	trabd2a
Chr04	84327409	84328004	Xetrov90011876m.g	trabd2b
scaffold_678	51453	51766	Xetrov90029992m.g	traf2
scaffold_678	52048	52459	Xetrov90029992m.g	traf2
Chr02	26641682	26642272	Xetrov90004271m.g	traf4
Chr02	26628627	26629121	Xetrov90004271m.g	traf4
Chr02	26606186	26606479	Xetrov90004271m.g	traf4
Chr02	26612366	26612756	Xetrov90004271m.g	traf4
Chr02	26643038	26643492	Xetrov90004271m.g	traf4
Chr04	115834123	115834458	Xetrov90012556m.g	traip
Chr06	20348705	20349006	Xetrov90015721m.g	trdmt1
Chr06	20345322	20345660	Xetrov90015721m.g	trdmt1
Chr02	62969033	62969352	Xetrov90005032m.g	trem2
Chr05	135482906	135483243	Xetrov90015158m.g	trib2
Chr05	135591939	135592724	Xetrov90015158m.g	trib2
Chr05	135591055	135591773	Xetrov90015158m.g	trib2
Chr05	135598982	135599341	Xetrov90015158m.g	trib2
Chr05	135590036	135590341	Xetrov90015158m.g	trib2
Chr05	135586080	135586366	Xetrov90015158m.g	trib2
Chr05	135596587	135597035	Xetrov90015158m.g	trib2
Chr06	31910390	31910724	Xetrov90015888m.g	tril
Chr01	45967630	45967903	Xetrov90000890m.g	trim2
Chr01	45977722	45978006	Xetrov90000890m.g	trim2
Chr07	87124104	87124617	Xetrov90018846m.g	trim29
Chr07	87134233	87134654	Xetrov90018846m.g	trim29
Chr08	13543621	13543911	Xetrov90020061m.g	trim32
Chr02	67195767	67196092	Xetrov90005141m.g	trim33
Chr01	134032062	134032533	Xetrov90002723m.g	trim36
scaffold_2032	11251	11510	Xetrov90027055m.g	trim45
Chr05	142997736	142998071	Xetrov90015266m.g	trim69.2
Chr06	112487060	112487397	Xetrov90017012m.g	triqk
Chr06	112420092	112420346	Xetrov90017012m.g	triqk
Chr02	86806012	86806378	Xetrov90005487m.g	trit1
Chr08	82039785	82040280	Xetrov90021518m.g	trmt5
Chr03	65137740	65138254	Xetrov90008236m.g	trmu
Chr01	57320434	57320804	Xetrov90001060m.g	trpc3
Chr01	57314450	57314786	Xetrov90001060m.g	trpc3
Chr07	109442485	109442873	Xetrov90019386m.g	trpm4
Chr07	109362736	109363228	Xetrov90019386m.g	trpm4
Chr07	109361794	109362122	Xetrov90019386m.g	trpm4
Chr09	54339913	54340259	Xetrov90024085m.g	trpm8b
Chr06	120947250	120947500	Xetrov90017128m.g	trps1
Chr06	120835373	120835691	Xetrov90017127m.g	trps1
Chr09	20576473	20576722	Xetrov90023484m.g	trrap
Chr07	15750	16083	Xetrov90017346m.g	trub1
Chr02	130444260	130444599	Xetrov90006137m.g	tsc22d1
Chr02	130439396	130439678	Xetrov90006137m.g	tsc22d1
Chr05	115056138	115056645	Xetrov90014743m.g	tsc22d2
Chr04	109658745	109659105	Xetrov90012376m.g	tsen15
Chr02	138718507	138718912	Xetrov90006364m.g	tsfm
Chr10	26490729	26490994	Xetrov90025246m.g	tshz2
Chr04	22384250	22384843	Xetrov90010684m.g	tshz3
Chr04	22257133	22257473	Xetrov90010684m.g	tshz3
Chr04	22424636	22424896	Xetrov90010684m.g	tshz3
Chr02	168654884	168655344	Xetrov90006990m.g	tsku
Chr02	168666734	168667422	Xetrov90006990m.g	tsku
Chr02	168658473	168659089	Xetrov90006990m.g	tsku
Chr02	168651301	168651685	Xetrov90006990m.g	tsku
Chr02	168664827	168665164	Xetrov90006990m.g	tsku
Chr02	168664266	168664727	Xetrov90006990m.g	tsku
Chr05	61552645	61553132	Xetrov90013869m.g	tsnax
Chr04	81422606	81422985	Xetrov90011834m.g	tspan1
Chr06	44590534	44590845	Xetrov90016049m.g	tspan13
Chr06	44585339	44585863	Xetrov90016049m.g	tspan13
Chr03	37829250	37829611	Xetrov90007741m.g	tspan17
Chr04	3553367	3553672	Xetrov90010175m.g	tspan18
Chr04	3541444	3541744	Xetrov90010175m.g	tspan18
Chr02	66402185	66402458	Xetrov90005116m.g	tspan2
Chr03	80930636	80931066	Xetrov90008521m.g	tspan3
Chr01	85497118	85497441	Xetrov90001606m.g	tspan3[provLOC100145428]
Chr02	71234128	71234662	Xetrov90005211m.g	tspan7
Chr02	71219366	71219717	Xetrov90005211m.g	tspan7
Chr03	13485088	13485352	Xetrov90007292m.g	tspan9
scaffold_214	93705	94221	Xetrov90027198m.g	tspo
Chr05	131044364	131044647	Xetrov90015090m.g	eipr1
Chr01	95178491	95178756	Xetrov90001839m.g	tstd2
Chr08	85580356	85580967	Xetrov90021622m.g	ttbk2
Chr09	64961304	64961635	Xetrov90024326m.g	ttc21b
Chr01	186055209	186055467	Xetrov90003681m.g	ttc23l
Chr05	56402395	56402730	Xetrov90013775m.g	ttc27
Chr05	56584922	56585297	Xetrov90013775m.g	ttc27
Chr07	94412400	94412996	Xetrov90018938m.g	ttc34
Chr07	94400099	94400415	Xetrov90018938m.g	ttc34
scaffold_214	88432	88780	Xetrov90027197m.g	ttc38
Chr04	86086340	86086666	Xetrov90011896m.g	ttc39a
Chr08	86816957	86817240	Xetrov90021644m.g	ttc9
Chr08	86829353	86829798	Xetrov90021644m.g	ttc9
Chr08	6843169	6843831	Xetrov90019889m.g	ttf1
Chr08	6827903	6828180	Xetrov90019889m.g	ttf1
Chr03	118710379	118710726	Xetrov90009339m.g	tti2
scaffold_554	76085	76648	Xetrov90029481m.g	ttll1
Chr04	29868936	29869203	Xetrov90010859m.g	ttll7
Chr10	30144110	30144334	Xetrov90025320m.g	ttpal
Chr09	78596644	78596980	Xetrov90024533m.g	tuba4b
Chr09	78583920	78584987	Xetrov90024533m.g	tuba4b
Chr09	78583214	78583618	Xetrov90024533m.g	tuba4b
Chr06	50727012	50727373	Xetrov90016139m.g	tubb2b
scaffold_384	63290	63645	Xetrov90028449m.g	tubb4b
scaffold_384	65580	66058	Xetrov90028449m.g	tubb4b
scaffold_384	64387	64672	Xetrov90028449m.g	tubb4b
scaffold_384	65231	65525	Xetrov90028449m.g	tubb4b
scaffold_384	60609	60941	Xetrov90028449m.g	tubb4b
Chr02	87398251	87398646	Xetrov90005503m.g	tubd1
Chr02	87396257	87396540	Xetrov90005503m.g	tubd1
scaffold_273	167985	168591	Xetrov90027702m.g	tuft1
Chr05	42018505	42018996	Xetrov90013550m.g	tulp4
Chr04	116823201	116823466	Xetrov90012579m.g	tusc2
Chr04	116814293	116814555	Xetrov90012579m.g	tusc2
Chr04	41552196	41552558	Xetrov90011163m.g	tut1
Chr04	117798615	117798968	Xetrov90012614m.g	twf2
Chr06	43577439	43577832	Xetrov90016043m.g	twist1
Chr06	43563716	43564125	Xetrov90016043m.g	twist1
Chr06	43548139	43548516	Xetrov90016043m.g	twist1
Chr06	43555185	43555661	Xetrov90016043m.g	twist1
Chr06	43549046	43549339	Xetrov90016043m.g	twist1
Chr06	43655715	43656061	Xetrov90016043m.g	twist1
Chr06	43666629	43667002	Xetrov90016043m.g	twist1
Chr06	43667605	43668101	Xetrov90016043m.g	twist1
Chr06	43417521	43417914	Xetrov90016041m.g	twistnb
Chr06	43366138	43366494	Xetrov90016041m.g	twistnb
Chr02	82446051	82446561	Xetrov90005396m.g	txlna
Chr01	103299930	103300323	Xetrov90002050m.g	txn
Chr04	105540147	105540524	Xetrov90012280m.g	txn2
Chr01	189349572	189350216	Xetrov90003737m.g	txnl1
Chr03	127156179	127156553	Xetrov90009682m.g	tyk2
Chr08	84998751	84999141	Xetrov90021601m.g	tyro3
Chr08	84986711	84987033	Xetrov90021601m.g	tyro3
Chr02	179081	179349	Xetrov90003853m.g	u2af1
Chr04	97779740	97780321	Xetrov90012142m.g	uap1
Chr04	97772595	97772920	Xetrov90012142m.g	uap1
Chr01	194667262	194667956	Xetrov90003839m.g	ubap2
Chr10	16588044	16588428	Xetrov90025069m.g	ube2c
Chr06	77893744	77894015	Xetrov90016457m.g	ube2e2
Chr09	57777315	57777556	Xetrov90024176m.g	ube2e3
Chr03	77420951	77421257	Xetrov90008440m.g	ube2h
Chr01	145332454	145332853	Xetrov90002985m.g	ube2l3
Chr10	36685133	36685901	Xetrov90025593m.g	ube2o
Chr03	80524301	80524675	Xetrov90008514m.g	ube2q2
Chr04	78870585	78870887	Xetrov90011779m.g	ube2u
Chr04	78853240	78853611	Xetrov90011779m.g	ube2u
Chr10	28137595	28138035	Xetrov90025270m.g	ube2v1
Chr10	28231359	28231804	Xetrov90025270m.g	ube2v1
Chr10	28132911	28133388	Xetrov90025270m.g	ube2v1
Chr10	28154709	28155176	Xetrov90025270m.g	ube2v1
Chr10	28168723	28169159	Xetrov90025270m.g	ube2v1
Chr06	98375191	98375592	Xetrov90016783m.g	ube2v2
Chr05	80670341	80670655	Xetrov90014146m.g	ube3d
Chr07	40006460	40006772	Xetrov90018043m.g	ubiad1
Chr08	7374264	7374658	Xetrov90019912m.g	ubl4a
Chr10	3360442	3360788	Xetrov90024702m.g	ubp1
Chr10	3368316	3368622	Xetrov90024702m.g	ubp1
Chr08	85456640	85457120	Xetrov90021619m.g	ubr1
Chr05	11439341	11439626	Xetrov90013104m.g	ubr2
Chr07	24698784	24699427	Xetrov90017750m.g	ubtd1
Chr07	24695198	24696071	Xetrov90017750m.g	ubtd1
Chr07	24714788	24715056	Xetrov90017750m.g	ubtd1
Chr07	24701088	24702119	Xetrov90017750m.g	ubtd1
Chr07	24699505	24699827	Xetrov90017750m.g	ubtd1
Chr01	74903138	74903453	Xetrov90001337m.g	ubxn6
Chr01	78490206	78490572	Xetrov90001397m.g	ubxn8-like,ubxn8
Chr04	107480479	107480981	Xetrov90012320m.g	uchl5
Chr04	107430504	107430805	Xetrov90012320m.g	uchl5
Chr04	108947538	108947871	Xetrov90012359m.g	uck2
Chr04	108952403	108952759	Xetrov90012359m.g	uck2
Chr04	108963313	108963635	Xetrov90012359m.g	uck2
Chr03	72290634	72290950	Xetrov90008351m.g	ucma
scaffold_314	115615	116466	Xetrov90028017m.g	ucp2
scaffold_314	122754	123298	Xetrov90028017m.g	ucp2
scaffold_314	114771	115418	Xetrov90028017m.g	ucp2
Chr01	95777689	95778283	Xetrov90001859m.g	ugcg
Chr03	13978238	13978651	Xetrov90007296m.g	ugdhl
Chr03	13977089	13977462	Xetrov90007296m.g	ugdhl
Chr03	13980619	13981046	Xetrov90007296m.g	ugdhl
Chr05	28705064	28705632	Xetrov90013344m.g	ugp2
Chr01	60218199	60218429	Xetrov90001118m.g	ugt8
Chr02	60699462	60699780	Xetrov90004979m.g	uhrf1bp1
Chr02	27086196	27086550	Xetrov90004289m.g	unc119
Chr02	27097880	27098136	Xetrov90004289m.g	unc119
Chr02	27096066	27096431	Xetrov90004289m.g	unc119
Chr02	89394043	89394337	Xetrov90005533m.g	unc45b
Chr02	89391296	89392309	Xetrov90005533m.g	unc45b
Chr03	37232784	37233156	Xetrov90007731m.g	unc5a
Chr07	40788223	40788899	Xetrov90018052m.g	unc5b
Chr07	40782080	40782675	Xetrov90018052m.g	unc5b
Chr07	40916143	40916443	Xetrov90018052m.g	unc5b
Chr01	66515680	66516085	Xetrov90001214m.g	unc5c
Chr03	113503377	113503952	Xetrov90009210m.g	unc5d
Chr03	113763424	113763705	Xetrov90009210m.g	unc5d
Chr03	113794701	113795007	Xetrov90009210m.g	unc5d
Chr03	114143127	114143500	Xetrov90009211m.g	unc5d
Chr03	114193826	114194213	Xetrov90009211m.g	unc5d
Chr03	114300199	114301082	Xetrov90009211m.g	unc5d
Chr05	42487173	42487620	Xetrov90013569m.g	unc93a.2
Chr09	23401692	23402019	Xetrov90023553m.g	uncx
Chr09	23395662	23396143	Xetrov90023553m.g	uncx
Chr09	23435878	23436471	Xetrov90023553m.g	uncx
Chr09	23374446	23374793	Xetrov90023553m.g	uncx
Chr01	138139207	138139649	Xetrov90002778m.g	ung
Chr09	22445306	22445566	Xetrov90023521m.g	unkl
Chr09	22477653	22477875	Xetrov90023521m.g	unkl
Chr03	72771397	72771824	Xetrov90008363m.g	upf2
Chr02	2422169	2422462	Xetrov90003904m.g	upk1b
Chr02	2415961	2416531	Xetrov90003904m.g	upk1b
Chr02	90357553	90357876	Xetrov90005559m.g	upk3b
Chr02	90361560	90361990	Xetrov90005559m.g	upk3b
Chr09	68729829	68730094	Xetrov90024380m.g	upp2
Chr08	26348585	26348957	Xetrov90020404m.g	uprt
Chr03	28393864	28394366	Xetrov90007565m.g	uqcrq
scaffold_79	130696	131439	Xetrov90030480m.g	usf2
Chr02	152610368	152610587	Xetrov90006725m.g	usp12
Chr05	95285071	95285621	Xetrov90014366m.g	usp13
Chr08	4427259	4427628	Xetrov90019834m.g	usp20
Chr09	33226912	33227232	Xetrov90023716m.g	usp22
Chr09	33184891	33185196	Xetrov90023716m.g	usp22
Chr04	75703194	75703616	Xetrov90011733m.g	usp24
Chr02	23024646	23025104	Xetrov90004199m.g	usp25
Chr02	23014273	23014722	Xetrov90004199m.g	usp25
Chr03	81841993	81842450	Xetrov90008545m.g	usp3
Chr02	88986070	88986325	Xetrov90005521m.g	usp32
Chr02	88940426	88940854	Xetrov90005521m.g	usp32
Chr05	27797153	27797468	Xetrov90013328m.g	usp34
Chr01	49986758	49987277	Xetrov90000959m.g	usp38
Chr01	50034828	50035127	Xetrov90000959m.g	usp38
Chr04	115397213	115397577	Xetrov90012535m.g	usp4
Chr04	115381053	115381412	Xetrov90012535m.g	usp4
Chr04	115415613	115416163	Xetrov90012535m.g	usp4
Chr03	47526961	47527268	Xetrov90007952m.g	usp44
Chr05	36177097	36177332	Xetrov90013444m.g	usp45
Chr02	62299586	62299883	Xetrov90005014m.g	usp49
Chr01	61373641	61373968	Xetrov90001133m.g	usp53
Chr07	52711821	52712227	Xetrov90018236m.g	usp54
Chr07	52683337	52683695	Xetrov90018236m.g	usp54
Chr07	52688036	52688361	Xetrov90018236m.g	usp54
Chr07	52690327	52690610	Xetrov90018236m.g	usp54
Chr09	34763525	34764056	Xetrov90023746m.g	usp7
Chr02	70121808	70122428	Xetrov90005198m.g	usp9x
Chr08	39001521	39002109	Xetrov90020546m.g	utp14a
Chr08	38943091	38943379	Xetrov90020546m.g	utp14a
Chr08	38861127	38861447	Xetrov90020546m.g	utp14a
Chr08	38943736	38944215	Xetrov90020546m.g	utp14a
Chr08	39016644	39017132	Xetrov90020546m.g	utp14a
Chr01	166465524	166466201	Xetrov90003376m.g	utp15
Chr03	39271268	39271795	Xetrov90007797m.g	utp20
scaffold_463	98368	99190	Xetrov90028917m.g	utp6
Chr05	55744001	55744350	Xetrov90013766m.g	utrn
Chr05	55857353	55857603	Xetrov90013768m.g	utrn
Chr05	55870624	55871176	Xetrov90013768m.g	utrn
Chr02	169422494	169422874	Xetrov90007001m.g	uvrag
Chr02	106431261	106431789	Xetrov90005812m.g	uxs1
Chr04	27381742	27381968	Xetrov90010761m.g	vac14
Chr04	27284244	27284611	Xetrov90010761m.g	vac14
Chr04	27291866	27292355	Xetrov90010761m.g	vac14
Chr04	27271311	27271584	Xetrov90010761m.g	vac14
Chr05	124648261	124648530	Xetrov90014955m.g	vamp1
Chr08	44151053	44151577	Xetrov90020594m.g	vamp7
Chr08	44150645	44150920	Xetrov90020594m.g	vamp7
Chr08	113992629	113993038	Xetrov90022369m.g	vangl2
Chr05	10532494	10532955	Xetrov90013081m.g	vash2
Chr05	10504753	10505227	Xetrov90013081m.g	vash2
Chr08	49477637	49477968	Xetrov90020704m.g	vasp
Chr01	8245505	8245780	Xetrov90000258m.g	vax2
Chr01	8306570	8307014	Xetrov90000258m.g	vax2
Chr01	8308847	8309161	Xetrov90000258m.g	vax2
Chr01	168757771	168758431	Xetrov90003429m.g	vcan
Chr01	168706519	168706783	Xetrov90003429m.g	vcan
Chr01	168769205	168769518	Xetrov90003429m.g	vcan
Chr01	168768059	168768763	Xetrov90003429m.g	vcan
Chr01	168767352	168767730	Xetrov90003429m.g	vcan
Chr01	168770569	168770899	Xetrov90003429m.g	vcan
Chr01	168763497	168763890	Xetrov90003429m.g	vcan
Chr02	140774836	140775290	Xetrov90006418m.g	vdr
Chr04	40349571	40349851	Xetrov90011121m.g	vegfb
Chr04	40353573	40353858	Xetrov90011121m.g	vegfb
Chr01	144393180	144393759	Xetrov90002928m.g	vegt
Chr01	144408439	144408812	Xetrov90002928m.g	vegt
Chr01	144413800	144414277	Xetrov90002928m.g	vegt
Chr01	144406391	144406860	Xetrov90002928m.g	vegt
Chr01	144403941	144404561	Xetrov90002928m.g	vegt
Chr01	144401770	144402358	Xetrov90002928m.g	vegt
Chr07	18649681	18650357	Xetrov90017641m.g	ventx1.1
Chr07	18638020	18638785	Xetrov90017641m.g	ventx1.1
Chr07	18647888	18648581	Xetrov90017641m.g	ventx1.1
Chr07	18645424	18646174	Xetrov90017641m.g	ventx1.1
Chr07	18609260	18610056	Xetrov90017638m.g	ventx1.2
Chr07	18611744	18612114	Xetrov90017638m.g	ventx1.2
Chr07	18605098	18605787	Xetrov90017638m.g	ventx1.2
Chr07	18653430	18654203	Xetrov90017642m.g	ventx2.1
Chr07	18660833	18661107	Xetrov90017642m.g	ventx2.1
Chr07	18658058	18658564	Xetrov90017642m.g	ventx2.1
Chr07	18662721	18663535	Xetrov90017642m.g	ventx2.1
Chr07	18671748	18672592	Xetrov90017642m.g	ventx2.1
Chr07	18659096	18659474	Xetrov90017642m.g	ventx2.1
Chr07	18632811	18633181	Xetrov90017640m.g	ventx2.2
Chr07	18630016	18630367	Xetrov90017640m.g	ventx2.2
Chr07	18628359	18628605	Xetrov90017640m.g	ventx2.2
Chr07	18631846	18632181	Xetrov90017640m.g	ventx2.2
Chr07	18626699	18627705	Xetrov90017640m.g	ventx2.2
Chr07	18623023	18623450	Xetrov90017639m.g	ventx3.1
Chr07	18615168	18616416	Xetrov90017639m.g	ventx3.1
Chr07	18602038	18602298	Xetrov90017637m.g	ventx3.2
Chr07	18569939	18570537	Xetrov90017637m.g	ventx3.2
Chr07	18596738	18597024	Xetrov90017637m.g	ventx3.2
Chr07	18600814	18601193	Xetrov90017637m.g	ventx3.2
Chr07	18595903	18596359	Xetrov90017637m.g	ventx3.2
Chr02	50312675	50313166	Xetrov90004742m.g	vezf1
Chr02	50330999	50331345	Xetrov90004742m.g	vezf1
Chr02	50326322	50327041	Xetrov90004742m.g	vezf1
Chr02	50325774	50326263	Xetrov90004742m.g	vezf1
Chr03	47361013	47361309	Xetrov90007948m.g	vezt
Chr08	47901677	47901946	Xetrov90020665m.g	vgll1
Chr08	47892112	47892468	Xetrov90020665m.g	vgll1
Chr05	69715739	69716068	Xetrov90014006m.g	vgll2
scaffold_24	990036	990455	Xetrov90027446m.g	vill
Chr06	20328278	20328743	Xetrov90015720m.g	vim
Chr08	37260102	37260481	Xetrov90020500m.g	vma21
Chr04	116885734	116886006	Xetrov90012585m.g	dcaf1
Chr08	95039856	95040146	Xetrov90021814m.g	vps18
Chr08	95032254	95032545	Xetrov90021814m.g	vps18
Chr06	52495033	52495500	Xetrov90016172m.g	vps4b
Chr04	61760910	61761192	Xetrov90011472m.g	vps9d1
Chr08	68834494	68834782	Xetrov90021278m.g	vrk1
Chr08	68780103	68780362	Xetrov90021278m.g	vrk1
Chr08	68362482	68362939	Xetrov90021278m.g	vrk1
Chr08	68437614	68438085	Xetrov90021278m.g	vrk1
Chr05	137590856	137591224	Xetrov90015176m.g	vsnl1
Chr04	23451209	23451615	Xetrov90010697m.g	vstm2b
Chr05	111079180	111079621	Xetrov90014666m.g	vwa5b2
Chr06	68187334	68187778	Xetrov90016326m.g	vwc2
Chr09	53167332	53167653	Xetrov90024064m.g	vwc2l
Chr05	74505546	74505819	Xetrov90014059m.g	wasf1
Chr02	129057386	129057753	Xetrov90006117m.g	wbp4
Chr05	121900791	121901262	Xetrov90014838m.g	wdfy1
Chr07	36996155	36996628	Xetrov90017988m.g	wdfy4
Chr05	28624001	28624546	Xetrov90013342m.g	wdpcp
Chr05	28577961	28578374	Xetrov90013342m.g	wdpcp
Chr05	28621954	28622383	Xetrov90013342m.g	wdpcp
Chr05	28618647	28618914	Xetrov90013342m.g	wdpcp
Chr05	28575088	28575633	Xetrov90013342m.g	wdpcp
Chr10	39024413	39025286	Xetrov90025677m.g	cfap52
Chr10	39023656	39024199	Xetrov90025677m.g	cfap52
Chr01	81515036	81515323	Xetrov90001479m.g	wdr18
Chr05	5061128	5061469	Xetrov90012998m.g	wdr26
Chr08	4273095	4273516	Xetrov90019826m.g	wdr34
Chr08	4275928	4276267	Xetrov90019826m.g	wdr34
Chr01	135324633	135324897	Xetrov90002741m.g	wdr36
Chr08	50988869	50989133	Xetrov90020782m.g	wdr46
Chr08	50996705	50997060	Xetrov90020782m.g	wdr46
Chr06	5845881	5846187	Xetrov90015554m.g	wdr48
Chr06	5817576	5817904	Xetrov90015554m.g	wdr48
Chr06	11305320	11305814	Xetrov90015612m.g	wdr60
Chr02	134018385	134018626	Xetrov90006228m.g	wdr61
Chr01	153485836	153486124	Xetrov90003134m.g	wdr66
Chr03	91409618	91410203	Xetrov90008763m.g	wdr72
Chr06	6735587	6735945	Xetrov90015567m.g	wdr86
Chr03	99135829	99136215	Xetrov90008921m.g	wdr93
scaffold_283	153012	153386	Xetrov90027803m.g	wee2
Chr01	12646062	12646505	Xetrov90000387m.g	nsd2
Chr01	12640309	12640799	Xetrov90000387m.g	nsd2
Chr06	126705250	126705571	Xetrov90017179m.g	ccn4
Chr05	73744576	73744938	Xetrov90014046m.g	ccn6
Chr04	80305037	80305337	Xetrov90011813m.g	wls
Chr08	8298759	8299080	Xetrov90019950m.g	wnk3
Chr02	132915813	132916219	Xetrov90006199m.g	wnt1
Chr02	169167629	169167972	Xetrov90007000m.g	wnt11
Chr02	169209381	169209661	Xetrov90007000m.g	wnt11
Chr08	22611182	22611642	Xetrov90020285m.g	wnt11
Chr08	22609489	22609919	Xetrov90020285m.g	wnt11
Chr08	22606174	22606702	Xetrov90020285m.g	wnt11
Chr08	22618002	22618390	Xetrov90020285m.g	wnt11
Chr08	22618844	22619274	Xetrov90020285m.g	wnt11
Chr08	22616599	22616930	Xetrov90020285m.g	wnt11
Chr08	22593850	22594263	Xetrov90020285m.g	wnt11
Chr08	22621226	22621651	Xetrov90020286m.g	wnt11b
Chr08	22622176	22622657	Xetrov90020286m.g	wnt11b
Chr08	22620089	22620907	Xetrov90020286m.g	wnt11b
Chr02	73973584	73973931	Xetrov90005248m.g	wnt2b
Chr06	1952153	1952722	Xetrov90015461m.g	wnt3a
Chr06	1961588	1962063	Xetrov90015461m.g	wnt3a
Chr06	1936339	1936872	Xetrov90015461m.g	wnt3a
Chr06	1877857	1878139	Xetrov90015461m.g	wnt3a
Chr06	1894506	1894785	Xetrov90015461m.g	wnt3a
Chr06	1946796	1947143	Xetrov90015461m.g	wnt3a
Chr07	68907018	68907540	Xetrov90018493m.g	wnt4
scaffold_98	33273	33652	Xetrov90030950m.g	wnt5b
scaffold_98	43741	44278	Xetrov90030950m.g	wnt5b
scaffold_98	31678	32306	Xetrov90030950m.g	wnt5b
scaffold_98	3782	4067	Xetrov90030950m.g	wnt5b
Chr03	22261927	22262677	Xetrov90007482m.g	wnt8a
Chr03	22249504	22249872	Xetrov90007482m.g	wnt8a
Chr03	22256657	22257201	Xetrov90007482m.g	wnt8a
Chr03	22253684	22254489	Xetrov90007482m.g	wnt8a
Chr03	22245385	22246093	Xetrov90007482m.g	wnt8a
Chr07	33152698	33152956	Xetrov90017928m.g	wnt8b
Chr07	33184250	33184701	Xetrov90017928m.g	wnt8b
Chr07	33187546	33188075	Xetrov90017928m.g	wnt8b
Chr07	33162489	33163054	Xetrov90017928m.g	wnt8b
Chr07	33159669	33160302	Xetrov90017928m.g	wnt8b
Chr06	1707064	1707312	Xetrov90015459m.g	wnt9a
Chr06	1761170	1761661	Xetrov90015459m.g	wnt9a
Chr10	8873540	8873907	Xetrov90024859m.g	wnt9b
Chr02	7700589	7700865	Xetrov90004009m.g	get1
Chr02	7723793	7724200	Xetrov90004009m.g	get1
Chr02	7701710	7702241	Xetrov90004009m.g	get1
Chr02	7705600	7706125	Xetrov90004009m.g	get1
Chr02	101220340	101220921	Xetrov90005723m.g	wsb1
Chr02	101205475	101205924	Xetrov90005723m.g	wsb1
Chr02	45697169	45697580	Xetrov90004653m.g	wscd1
Chr02	45713883	45714161	Xetrov90004653m.g	wscd1
Chr04	9630189	9630793	Xetrov90010390m.g	wt1
Chr04	19297399	19297648	Xetrov90010648m.g	wtip
Chr02	72096183	72096510	Xetrov90005224m.g	wwc3
Chr02	72093167	72093621	Xetrov90005224m.g	wwc3
Chr05	119072040	119072628	Xetrov90014800m.g	wwtr1
Chr05	119076414	119076687	Xetrov90014800m.g	wwtr1
scaffold_415	85372	85915	NotFound	NotFound
Chr01	157773975	157774449	Xetrov90003227m.g	xbp1
Chr01	157752605	157753169	Xetrov90003227m.g	xbp1
Chr01	157768958	157769881	Xetrov90003227m.g	xbp1
Chr01	157765074	157765482	Xetrov90003227m.g	xbp1
Chr01	157789887	157790307	Xetrov90003227m.g	xbp1
Chr01	157741918	157742315	Xetrov90003227m.g	xbp1
Chr01	157779081	157779744	Xetrov90003227m.g	xbp1
Chr01	157773269	157773882	Xetrov90003227m.g	xbp1
Chr01	3558623	3559005	Xetrov90000109m.g	Xetrov90000109m.g
Chr01	6009268	6009593	Xetrov90000218m.g	Xetrov90000218m.g
Chr01	5967507	5967965	Xetrov90000218m.g	Xetrov90000218m.g
Chr01	6757794	6758145	Xetrov90000238m.g	Xetrov90000238m.g
Chr01	7037322	7037782	Xetrov90000239m.g	Xetrov90000239m.g
Chr01	7057349	7057705	Xetrov90000239m.g	Xetrov90000239m.g
Chr01	9339785	9340267	Xetrov90000268m.g	Xetrov90000268m.g
Chr01	9360860	9361492	Xetrov90000268m.g	Xetrov90000268m.g
Chr01	9845069	9845416	Xetrov90000280m.g	cpxm1
Chr01	10370313	10370942	Xetrov90000311m.g	Xetrov90000311m.g
Chr01	11612447	11612763	Xetrov90000352m.g	Xetrov90000352m.g
Chr01	13482033	13482602	Xetrov90000397m.g	Xetrov90000397m.g
Chr01	14821917	14822316	Xetrov90000409m.g	Xetrov90000409m.g
Chr01	14837788	14838131	Xetrov90000409m.g	Xetrov90000409m.g
Chr01	14824156	14824521	Xetrov90000409m.g	Xetrov90000409m.g
Chr01	15066069	15066383	Xetrov90000413m.g	st3gal5
Chr01	15083304	15083546	Xetrov90000413m.g	st3gal5
Chr01	15067322	15068092	Xetrov90000413m.g	st3gal5
Chr01	15063560	15063983	Xetrov90000413m.g	st3gal5
Chr01	16619427	16619740	Xetrov90000452m.g	Xetrov90000452m.g
Chr01	17407542	17407930	Xetrov90000469m.g	Xetrov90000469m.g
Chr01	17436729	17437213	Xetrov90000469m.g	Xetrov90000469m.g
Chr01	17436271	17436578	Xetrov90000469m.g	Xetrov90000469m.g
Chr01	17452533	17453005	Xetrov90000469m.g	Xetrov90000469m.g
Chr01	19632056	19632492	Xetrov90000508m.g	ablim2
Chr01	20719874	20720565	Xetrov90000521m.g	Xetrov90000521m.g
Chr01	27828589	27828920	Xetrov90000615m.g	Xetrov90000615m.g
Chr01	27849765	27850255	Xetrov90000618m.g	LOC105946256
Chr01	27856250	27856703	Xetrov90000618m.g	LOC105946256
Chr01	28163287	28163825	Xetrov90000623m.g	shisa3
Chr01	30842184	30842998	Xetrov90000669m.g	Xetrov90000669m.g
Chr01	30918870	30919285	Xetrov90000670m.g	Xetrov90000670m.g
Chr01	31207227	31207538	Xetrov90000674m.g	tmem165
Chr01	31639410	31639689	Xetrov90000688m.g	paics.1
Chr01	33438087	33438436	Xetrov90000711m.g	pcm1
Chr01	34081305	34081641	Xetrov90000718m.g	Xetrov90000718m.g
Chr01	34283857	34284435	Xetrov90000718m.g	Xetrov90000718m.g
Chr01	34248293	34248905	Xetrov90000718m.g	Xetrov90000718m.g
Chr01	34287738	34288259	Xetrov90000718m.g	Xetrov90000718m.g
Chr01	34286120	34286624	Xetrov90000718m.g	Xetrov90000718m.g
Chr01	35443978	35444269	Xetrov90000745m.g	helt
Chr01	35447778	35448142	Xetrov90000745m.g	helt
Chr01	35926450	35926786	Xetrov90000759m.g	LOC101730828
Chr01	36645275	36645615	Xetrov90000766m.g	Xetrov90000766m.g
Chr01	39501684	39501952	Xetrov90000785m.g	sap30
Chr01	41102816	41103171	Xetrov90000814m.g	Xetrov90000814m.g
Chr01	42211456	42212247	Xetrov90000829m.g	apela
Chr01	42212785	42213128	Xetrov90000829m.g	apela
Chr01	42190671	42191005	Xetrov90000829m.g	apela
Chr01	42206853	42207100	Xetrov90000829m.g	apela
Chr01	42226262	42226627	Xetrov90000829m.g	apela
Chr01	42220169	42220497	Xetrov90000829m.g	apela
Chr01	42249648	42249980	Xetrov90000829m.g	apela
Chr01	42213727	42214322	Xetrov90000829m.g	apela
Chr01	42248267	42248581	Xetrov90000829m.g	apela
Chr01	42266311	42266634	Xetrov90000830m.g	marchf1
Chr01	42812026	42812481	Xetrov90000837m.g	Xetrov90000837m.g
Chr01	44869107	44869667	Xetrov90000870m.g	Xetrov90000870m.g
Chr01	46110105	46110579	Xetrov90000895m.g	Xetrov90000895m.g
Chr01	46129806	46130192	Xetrov90000896m.g	arfip1
Chr01	46533912	46534256	Xetrov90000903m.g	Xetrov90000903m.g
Chr01	49229543	49229855	Xetrov90000944m.g	Xetrov90000944m.g
Chr01	49225362	49225686	Xetrov90000944m.g	Xetrov90000944m.g
Chr01	49295640	49295899	Xetrov90000945m.g	Xetrov90000945m.g
Chr01	52631900	52632227	Xetrov90001002m.g	Xetrov90001002m.g
Chr01	53446767	53447116	Xetrov90001004m.g	Xetrov90001004m.g
Chr01	54860884	54861192	Xetrov90001020m.g	wdr64[provLOC100498290]
Chr01	56131950	56132240	Xetrov90001028m.g	Xetrov90001028m.g
Chr01	56326320	56326706	Xetrov90001030m.g	Xetrov90001030m.g
Chr01	56384273	56384813	Xetrov90001030m.g	Xetrov90001030m.g
Chr01	56337766	56338298	Xetrov90001030m.g	Xetrov90001030m.g
Chr01	56313785	56314635	Xetrov90001030m.g	Xetrov90001030m.g
Chr01	56268096	56268822	Xetrov90001030m.g	Xetrov90001030m.g
Chr01	56311540	56311905	Xetrov90001030m.g	Xetrov90001030m.g
Chr01	57765875	57766303	Xetrov90001070m.g	Xetrov90001070m.g
Chr01	58549274	58549682	Xetrov90001083m.g	Xetrov90001083m.g
Chr01	58546869	58547353	Xetrov90001083m.g	Xetrov90001083m.g
Chr01	59261105	59261434	Xetrov90001095m.g	ap1ar
Chr01	59472285	59472832	Xetrov90001099m.g	Xetrov90001099m.g
Chr01	59470532	59471244	Xetrov90001099m.g	Xetrov90001099m.g
Chr01	59705685	59705963	Xetrov90001105m.g	Xetrov90001105m.g
Chr01	60189915	60190253	Xetrov90001117m.g	Xetrov90001117m.g
Chr01	63770043	63770324	Xetrov90001167m.g	Xetrov90001167m.g
Chr01	65894156	65894615	Xetrov90001212m.g	stpg2
Chr01	66022390	66022949	Xetrov90001212m.g	stpg2
Chr01	66916567	66916853	Xetrov90001216m.g	Xetrov90001216m.g
Chr01	68586560	68586883	Xetrov90001225m.g	Xetrov90001225m.g
Chr01	68403840	68404064	Xetrov90001226m.g	Xetrov90001226m.g
Chr01	70817075	70817712	Xetrov90001264m.g	uhrf1,Xetrov90001264m.g
Chr01	70822339	70822913	Xetrov90001264m.g	uhrf1,Xetrov90001264m.g
Chr01	70818780	70819160	Xetrov90001264m.g	uhrf1,Xetrov90001264m.g
Chr01	70648729	70649044	Xetrov90001264m.g	uhrf1,Xetrov90001264m.g
Chr01	70808879	70809177	Xetrov90001264m.g	uhrf1,Xetrov90001264m.g
Chr01	70499944	70500195	Xetrov90001264m.g	uhrf1,Xetrov90001264m.g
Chr01	70811531	70811796	Xetrov90001264m.g	uhrf1,Xetrov90001264m.g
Chr01	71435017	71435302	Xetrov90001270m.g	adgrl3[provLOC100498069]
Chr01	71471178	71471510	Xetrov90001270m.g	adgrl3[provLOC100498069]
Chr01	71781445	71781733	Xetrov90001275m.g	Xetrov90001275m.g
Chr01	72491521	72491985	Xetrov90001282m.g	Xetrov90001282m.g
Chr01	72466033	72466383	Xetrov90001282m.g	Xetrov90001282m.g
Chr01	76824915	76825284	Xetrov90001375m.g	cfap299
Chr01	77049319	77049879	Xetrov90001378m.g	tmsb10
Chr01	80017471	80018042	Xetrov90001431m.g	LOC100491788
Chr01	81531674	81532102	Xetrov90001480m.g	Xetrov90001480m.g
Chr01	81516258	81516937	Xetrov90001480m.g	Xetrov90001480m.g
Chr01	81535830	81536234	Xetrov90001480m.g	Xetrov90001480m.g
Chr01	83042121	83044295	Xetrov90001545m.g	Xetrov90001545m.g
Chr01	83049586	83049956	Xetrov90001546m.g	Xetrov90001546m.g
Chr01	83418974	83419291	Xetrov90001553m.g	Xetrov90001553m.g
Chr01	83416532	83416929	Xetrov90001553m.g	Xetrov90001553m.g
Chr01	84028760	84028985	Xetrov90001572m.g	Xetrov90001572m.g
Chr01	87179239	87179685	Xetrov90001692m.g	ssbp4
Chr01	87097743	87098102	Xetrov90001692m.g	ssbp4
Chr01	88954235	88954775	Xetrov90001738m.g	tmprss11a[provLOC108648818]
Chr01	90891440	90891748	Xetrov90001771m.g	Xetrov90001771m.g
Chr01	90925570	90925885	Xetrov90001771m.g	Xetrov90001771m.g
Chr01	92450889	92451187	Xetrov90001804m.g	Xetrov90001804m.g
Chr01	92381151	92381504	Xetrov90001804m.g	Xetrov90001804m.g
Chr01	92394820	92395141	Xetrov90001804m.g	Xetrov90001804m.g
Chr01	92378085	92378905	Xetrov90001804m.g	Xetrov90001804m.g
Chr01	92393511	92393839	Xetrov90001804m.g	Xetrov90001804m.g
Chr01	92356692	92357139	Xetrov90001804m.g	Xetrov90001804m.g
Chr01	92216137	92216501	Xetrov90001804m.g	Xetrov90001804m.g
Chr01	92875355	92875945	Xetrov90001808m.g	moap1[provLOC108645677]
Chr01	93693618	93693927	Xetrov90001817m.g	Xetrov90001817m.g
Chr01	93692339	93692595	Xetrov90001817m.g	Xetrov90001817m.g
Chr01	93865478	93865843	Xetrov90001821m.g	aff1
Chr01	93870096	93870461	Xetrov90001821m.g	aff1
Chr01	94371473	94371826	Xetrov90001827m.g	Xetrov90001827m.g
Chr01	95975750	95975984	Xetrov90001861m.g	Xetrov90001861m.g
Chr01	101130084	101130537	Xetrov90001989m.g	Xetrov90001989m.g
Chr01	102710746	102711006	Xetrov90002034m.g	zmym1[provLOC108648928]
Chr01	107480014	107480398	Xetrov90002098m.g	Xetrov90002098m.g
Chr01	109535253	109535472	Xetrov90002123m.g	Xetrov90002123m.g
Chr01	109423666	109424062	Xetrov90002123m.g	Xetrov90002123m.g
Chr01	109403861	109404182	Xetrov90002123m.g	Xetrov90002123m.g
Chr01	109537471	109537972	Xetrov90002123m.g	Xetrov90002123m.g
Chr01	111104041	111104473	Xetrov90002150m.g	Xetrov90002150m.g
Chr01	112885709	112885956	Xetrov90002188m.g	Xetrov90002188m.g
Chr01	113142324	113142545	Xetrov90002188m.g	Xetrov90002188m.g
Chr01	112879323	112879615	Xetrov90002188m.g	Xetrov90002188m.g
Chr01	114489890	114490182	Xetrov90002192m.g	kdm4c
Chr01	116897843	116898287	Xetrov90002247m.g	Xetrov90002247m.g
Chr01	119356403	119356818	Xetrov90002282m.g	Xetrov90002282m.g
Chr01	119431285	119431929	Xetrov90002283m.g	Xetrov90002283m.g
Chr01	119430081	119430612	Xetrov90002283m.g	Xetrov90002283m.g
Chr01	119836090	119836380	Xetrov90002289m.g	prune2
Chr01	121094696	121095007	Xetrov90002300m.g	Xetrov90002300m.g
Chr01	121034820	121035324	Xetrov90002300m.g	Xetrov90002300m.g
Chr01	125354923	125355362	Xetrov90002362m.g	Xetrov90002362m.g
Chr01	128737491	128737795	Xetrov90002496m.g	LOC105946447
Chr01	138525264	138525512	Xetrov90002789m.g	Xetrov90002789m.g
Chr01	139208786	139209103	Xetrov90002803m.g	kiaa1671
Chr01	139223219	139223524	Xetrov90002803m.g	kiaa1671
Chr01	139205840	139206304	Xetrov90002803m.g	kiaa1671
Chr01	139207511	139208056	Xetrov90002803m.g	kiaa1671
Chr01	140479036	140479383	Xetrov90002820m.g	LOC100497306
Chr01	140936120	140936431	Xetrov90002827m.g	Xetrov90002827m.g
Chr01	141867554	141867867	Xetrov90002832m.g	ttc28
Chr01	143952310	143952756	Xetrov90002906m.g	Xetrov90002906m.g
Chr01	144779007	144779405	Xetrov90002949m.g	Xetrov90002949m.g
Chr01	144796181	144796440	Xetrov90002952m.g	vpreb2[provLOC105948245]
Chr01	145292401	145292851	Xetrov90002982m.g	Xetrov90002982m.g
Chr01	145271031	145271378	Xetrov90002982m.g	Xetrov90002982m.g
Chr01	145288329	145288644	Xetrov90002982m.g	Xetrov90002982m.g
Chr01	145266259	145267230	Xetrov90002982m.g	Xetrov90002982m.g
Chr01	145279073	145279475	Xetrov90002982m.g	Xetrov90002982m.g
Chr01	145432700	145432965	Xetrov90002989m.g	Xetrov90002989m.g
Chr01	145426136	145426587	Xetrov90002989m.g	Xetrov90002989m.g
Chr01	145419129	145419616	Xetrov90002989m.g	Xetrov90002989m.g
Chr01	145417534	145417951	Xetrov90002989m.g	Xetrov90002989m.g
Chr01	145435119	145435440	Xetrov90002989m.g	Xetrov90002989m.g
Chr01	145435535	145435807	Xetrov90002989m.g	Xetrov90002989m.g
Chr01	147224760	147225199	Xetrov90003037m.g	Xetrov90003037m.g
Chr01	147219179	147219528	Xetrov90003037m.g	Xetrov90003037m.g
Chr01	148893365	148893726	Xetrov90003050m.g	LOC105948198
Chr01	150677395	150677641	Xetrov90003065m.g	tmem132c
Chr01	150763441	150763943	Xetrov90003065m.g	tmem132c
Chr01	150678771	150678993	Xetrov90003065m.g	tmem132c
Chr01	150679378	150679717	Xetrov90003065m.g	tmem132c
Chr01	151967018	151967437	Xetrov90003078m.g	Xetrov90003078m.g
Chr01	153138758	153139077	Xetrov90003119m.g	Xetrov90003119m.g
Chr01	153137807	153138168	Xetrov90003119m.g	Xetrov90003119m.g
Chr01	155224875	155225163	Xetrov90003186m.g	Xetrov90003186m.g
Chr01	155261358	155261963	Xetrov90003190m.g	Xetrov90003190m.g
Chr01	157877601	157878145	Xetrov90003234m.g	osbp2
Chr01	161376665	161377093	Xetrov90003299m.g	srfbp1
Chr01	161428873	161429199	Xetrov90003300m.g	Xetrov90003300m.g
Chr01	168396139	168396539	Xetrov90003426m.g	Xetrov90003426m.g
Chr01	168468814	168469222	Xetrov90003426m.g	Xetrov90003426m.g
Chr01	170243136	170243682	Xetrov90003443m.g	Xetrov90003443m.g
Chr01	174370530	174370924	Xetrov90003504m.g	mast4
Chr01	176367621	176368204	Xetrov90003530m.g	Xetrov90003530m.g
Chr01	176379591	176380125	Xetrov90003530m.g	Xetrov90003530m.g
Chr01	177145121	177145487	Xetrov90003539m.g	Xetrov90003539m.g
Chr01	176942204	176942573	Xetrov90003539m.g	Xetrov90003539m.g
Chr01	177665657	177666133	Xetrov90003550m.g	Xetrov90003550m.g
Chr01	178659593	178659909	Xetrov90003572m.g	plpp1
Chr01	179307151	179307636	Xetrov90003592m.g	Xetrov90003592m.g
Chr01	180680720	180681066	Xetrov90003601m.g	LOC101732780
Chr01	180684752	180685354	Xetrov90003601m.g	LOC101732780
Chr01	180685839	180686300	Xetrov90003601m.g	LOC101732780
Chr01	180687576	180688132	Xetrov90003601m.g	LOC101732780
Chr01	180620848	180621201	Xetrov90003601m.g	LOC101732780
Chr01	180604579	180604890	Xetrov90003601m.g	LOC101732780
Chr01	185938581	185938995	Xetrov90003677m.g	agxt2
Chr01	187485785	187486154	Xetrov90003700m.g	Xetrov90003700m.g
Chr01	187937767	187938139	Xetrov90003710m.g	Xetrov90003710m.g
Chr01	187882224	187882620	Xetrov90003710m.g	Xetrov90003710m.g
Chr01	188762128	188762496	Xetrov90003730m.g	atp8b1
Chr01	190042057	190042406	Xetrov90003745m.g	Xetrov90003745m.g
Chr01	190931803	190932339	Xetrov90003756m.g	Xetrov90003756m.g
Chr01	190935411	190935792	Xetrov90003756m.g	Xetrov90003756m.g
Chr01	191086960	191087590	Xetrov90003757m.g	Xetrov90003757m.g
Chr01	190986346	190986665	Xetrov90003757m.g	Xetrov90003757m.g
Chr01	190971325	190971924	Xetrov90003757m.g	Xetrov90003757m.g
Chr01	191085975	191086479	Xetrov90003757m.g	Xetrov90003757m.g
Chr01	192968752	192969020	Xetrov90003797m.g	Xetrov90003797m.g
Chr02	56170	56549	Xetrov90003846m.g	trim61[provLOC105945660]
Chr02	803103	803480	Xetrov90003879m.g	Xetrov90003879m.g
Chr02	1517424	1518017	Xetrov90003883m.g	Xetrov90003883m.g
Chr02	2737016	2737565	Xetrov90003908m.g	Xetrov90003908m.g
Chr02	5774836	5775148	Xetrov90003973m.g	Xetrov90003973m.g
Chr02	5779797	5780153	Xetrov90003973m.g	Xetrov90003973m.g
Chr02	5768828	5769379	Xetrov90003973m.g	Xetrov90003973m.g
Chr02	5778096	5778379	Xetrov90003973m.g	Xetrov90003973m.g
Chr02	7259272	7259547	Xetrov90003997m.g	Xetrov90003997m.g
Chr02	7731444	7733369	Xetrov90004011m.g	hmgn1
Chr02	8055180	8055776	Xetrov90004015m.g	Xetrov90004015m.g
Chr02	8635005	8635294	Xetrov90004028m.g	Xetrov90004028m.g
Chr02	10200531	10201070	Xetrov90004061m.g	Xetrov90004061m.g
Chr02	12653031	12653265	Xetrov90004118m.g	Xetrov90004118m.g
Chr02	14047782	14048329	Xetrov90004126m.g	Xetrov90004126m.g
Chr02	14046177	14046611	Xetrov90004126m.g	Xetrov90004126m.g
Chr02	14023229	14023681	Xetrov90004126m.g	Xetrov90004126m.g
Chr02	15071143	15071453	Xetrov90004134m.g	LOC101733149
Chr02	15794767	15795473	Xetrov90004137m.g	Xetrov90004137m.g
Chr02	16746598	16746933	Xetrov90004151m.g	epha6
Chr02	18086557	18087084	Xetrov90004161m.g	epha3
Chr02	19430277	19430575	Xetrov90004174m.g	LOC108645753
Chr02	22168201	22168964	Xetrov90004182m.g	LOC108645754,pkn2[provLOC101733853]
Chr02	22188089	22188493	Xetrov90004182m.g	LOC108645754,pkn2[provLOC101733853]
Chr02	22580839	22581149	Xetrov90004195m.g	Xetrov90004195m.g
Chr02	31160918	31161223	Xetrov90004354m.g	Xetrov90004354m.g
Chr02	32773702	32774082	Xetrov90004404m.g	Xetrov90004404m.g
Chr02	33582813	33583130	Xetrov90004422m.g	LOC105946627,LOC105946629
Chr02	35764253	35764507	Xetrov90004448m.g	Xetrov90004448m.g
Chr02	35768698	35769317	Xetrov90004448m.g	Xetrov90004448m.g
Chr02	41879119	41879724	Xetrov90004584m.g	lrwd1
Chr02	41880171	41880859	Xetrov90004584m.g	lrwd1
Chr02	41878438	41878992	Xetrov90004584m.g	lrwd1
Chr02	42766449	42766801	Xetrov90004597m.g	nos2
Chr02	46991888	46992842	Xetrov90004689m.g	LOC108645767
Chr02	46994091	46994382	Xetrov90004689m.g	LOC108645767
Chr02	47155157	47155575	Xetrov90004693m.g	LOC108645841
Chr02	47267135	47267519	Xetrov90004693m.g	LOC108645841
Chr02	50372349	50372653	Xetrov90004743m.g	Xetrov90004743m.g
Chr02	50643470	50643927	Xetrov90004747m.g	Xetrov90004747m.g
Chr02	50889929	50890280	Xetrov90004753m.g	Xetrov90004753m.g
Chr02	51167942	51168265	Xetrov90004768m.g	LOC100496400
Chr02	52584648	52585025	Xetrov90004817m.g	msra.2
Chr02	52596382	52597171	Xetrov90004817m.g	msra.2
Chr02	52592103	52592530	Xetrov90004817m.g	msra.2
Chr02	54327392	54328053	Xetrov90004865m.g	Xetrov90004865m.g
Chr02	54371177	54371501	Xetrov90004865m.g	Xetrov90004865m.g
Chr02	54856021	54856406	Xetrov90004873m.g	Xetrov90004873m.g
Chr02	58594259	58594810	Xetrov90004956m.g	Xetrov90004956m.g
Chr02	58572645	58572952	Xetrov90004956m.g	Xetrov90004956m.g
Chr02	58573356	58573830	Xetrov90004956m.g	Xetrov90004956m.g
Chr02	58663118	58663683	Xetrov90004957m.g	epha7[provLOC108645842]
Chr02	58627572	58627903	Xetrov90004957m.g	epha7[provLOC108645842]
Chr02	58678593	58678931	Xetrov90004957m.g	epha7[provLOC108645842]
Chr02	59555790	59556053	Xetrov90004965m.g	plekha6
Chr02	60071820	60072205	Xetrov90004970m.g	Xetrov90004970m.g
Chr02	60083209	60083607	Xetrov90004970m.g	Xetrov90004970m.g
Chr02	61115815	61116081	Xetrov90004986m.g	Xetrov90004986m.g
Chr02	64023560	64023768	Xetrov90005058m.g	dhrs11
Chr02	64065063	64065424	Xetrov90005058m.g	dhrs11
Chr02	64222378	64222791	Xetrov90005064m.g	Xetrov90005064m.g
Chr02	64812262	64812660	Xetrov90005082m.g	cdk18
Chr02	65586859	65587200	Xetrov90005103m.g	ikbke
Chr02	65841199	65841574	Xetrov90005110m.g	il10
Chr02	66068170	66068631	Xetrov90005111m.g	Xetrov90005111m.g
Chr02	67788463	67788945	Xetrov90005146m.g	Xetrov90005146m.g
Chr02	67792204	67792452	Xetrov90005146m.g	Xetrov90005146m.g
Chr02	67789274	67789622	Xetrov90005146m.g	Xetrov90005146m.g
Chr02	67988945	67989353	Xetrov90005150m.g	Xetrov90005150m.g
Chr02	68415591	68415870	Xetrov90005164m.g	LOC105948450
Chr02	68442373	68442744	Xetrov90005164m.g	LOC105948450
Chr02	68425746	68426216	Xetrov90005164m.g	LOC105948450
Chr02	69629516	69629738	Xetrov90005188m.g	Xetrov90005188m.g
Chr02	69530087	69530544	Xetrov90005188m.g	Xetrov90005188m.g
Chr02	69554012	69554330	Xetrov90005188m.g	Xetrov90005188m.g
Chr02	70311180	70311486	Xetrov90005203m.g	Xetrov90005203m.g
Chr02	70414756	70415285	Xetrov90005204m.g	Xetrov90005204m.g
Chr02	70452410	70452921	Xetrov90005204m.g	Xetrov90005204m.g
Chr02	70372556	70373000	Xetrov90005204m.g	Xetrov90005204m.g
Chr02	71869134	71869566	Xetrov90005222m.g	Xetrov90005222m.g
Chr02	71856675	71857268	Xetrov90005222m.g	Xetrov90005222m.g
Chr02	71804401	71805167	Xetrov90005222m.g	Xetrov90005222m.g
Chr02	71806782	71807204	Xetrov90005222m.g	Xetrov90005222m.g
Chr02	71852539	71852818	Xetrov90005222m.g	Xetrov90005222m.g
Chr02	71904490	71904788	Xetrov90005222m.g	Xetrov90005222m.g
Chr02	72553418	72553729	Xetrov90005232m.g	Xetrov90005232m.g
Chr02	73160674	73160964	Xetrov90005243m.g	Xetrov90005243m.g
Chr02	73305161	73305459	Xetrov90005243m.g	Xetrov90005243m.g
Chr02	76606035	76606354	Xetrov90005289m.g	Xetrov90005289m.g
Chr02	79537086	79537470	Xetrov90005335m.g	Xetrov90005335m.g,grm4[provLOC108645782]
Chr02	79498249	79498527	Xetrov90005335m.g	Xetrov90005335m.g,grm4[provLOC108645782]
Chr02	79567594	79567896	Xetrov90005335m.g	Xetrov90005335m.g,grm4[provLOC108645782]
Chr02	79735171	79735474	Xetrov90005336m.g	grm4
Chr02	79744857	79745242	Xetrov90005337m.g	Xetrov90005337m.g
Chr02	80231821	80232214	Xetrov90005342m.g	Xetrov90005342m.g
Chr02	81623399	81623735	Xetrov90005353m.g	lhx3
Chr02	82631053	82631460	Xetrov90005404m.g	LOC105946487
Chr02	88164091	88164544	Xetrov90005518m.g	LOC101731542
Chr02	88161588	88162060	Xetrov90005518m.g	LOC101731542
Chr02	88162850	88163201	Xetrov90005518m.g	LOC101731542
Chr02	88166984	88167228	Xetrov90005518m.g	LOC101731542
Chr02	88140771	88141438	Xetrov90005518m.g	LOC101731542
Chr02	90001132	90001571	Xetrov90005549m.g	srrm3
Chr02	93008827	93009085	Xetrov90005613m.g	Xetrov90005613m.g
Chr02	93372078	93372416	Xetrov90005615m.g	rpl37a[provLOC100491346]
Chr02	93280600	93280858	Xetrov90005615m.g	rpl37a[provLOC100491346]
Chr02	93278916	93279378	Xetrov90005615m.g	rpl37a[provLOC100491346]
Chr02	93923402	93923792	Xetrov90005621m.g	Xetrov90005621m.g
Chr02	95134686	95135514	Xetrov90005644m.g	auts2
Chr02	95129193	95129731	Xetrov90005644m.g	auts2
Chr02	95186101	95186431	Xetrov90005644m.g	auts2
Chr02	95122406	95122677	Xetrov90005644m.g	auts2
Chr02	95239033	95239509	Xetrov90005644m.g	auts2
Chr02	95126817	95127323	Xetrov90005644m.g	auts2
Chr02	95128627	95129025	Xetrov90005644m.g	auts2
Chr02	97235248	97235625	Xetrov90005669m.g	Xetrov90005669m.g
Chr02	97234219	97234786	Xetrov90005669m.g	Xetrov90005669m.g
Chr02	98331878	98332191	Xetrov90005693m.g	zpld1
Chr02	98332705	98332988	Xetrov90005693m.g	zpld1
Chr02	98408668	98409175	Xetrov90005693m.g	zpld1
Chr02	100712800	100713060	Xetrov90005715m.g	Xetrov90005715m.g
Chr02	100483934	100484537	Xetrov90005715m.g	Xetrov90005715m.g
Chr02	100718848	100719535	Xetrov90005715m.g	Xetrov90005715m.g
Chr02	101836886	101837225	Xetrov90005750m.g	Xetrov90005750m.g
Chr02	102461259	102461629	Xetrov90005766m.g	Xetrov90005766m.g
Chr02	102539923	102540457	Xetrov90005767m.g	tmsb4x
Chr02	102547730	102548042	Xetrov90005767m.g	tmsb4x
Chr02	103133733	103133993	Xetrov90005776m.g	Xetrov90005776m.g
Chr02	103136422	103136970	Xetrov90005776m.g	Xetrov90005776m.g
Chr02	103078013	103078410	Xetrov90005776m.g	Xetrov90005776m.g
Chr02	103131049	103131387	Xetrov90005776m.g	Xetrov90005776m.g
Chr02	103054659	103054969	Xetrov90005776m.g	Xetrov90005776m.g
Chr02	104449716	104450187	Xetrov90005785m.g	dmd.3
Chr02	104693274	104693789	Xetrov90005786m.g	dmd.3
Chr02	107628100	107628546	Xetrov90005841m.g	Xetrov90005841m.g
Chr02	111086087	111086420	Xetrov90005906m.g	Xetrov90005906m.g
Chr02	111551577	111552041	Xetrov90005924m.g	stag2[provLOC100486631]
Chr02	115684782	115685197	Xetrov90005975m.g	Xetrov90005975m.g
Chr02	117245346	117246011	Xetrov90005999m.g	Xetrov90005999m.g
Chr02	117224847	117225584	Xetrov90005999m.g	Xetrov90005999m.g
Chr02	117261237	117261504	Xetrov90005999m.g	Xetrov90005999m.g
Chr02	117226886	117227385	Xetrov90005999m.g	Xetrov90005999m.g
Chr02	117236370	117237134	Xetrov90005999m.g	Xetrov90005999m.g
Chr02	117221991	117222267	Xetrov90005999m.g	Xetrov90005999m.g
Chr02	117208965	117209473	Xetrov90005999m.g	Xetrov90005999m.g
Chr02	117229497	117230188	Xetrov90005999m.g	Xetrov90005999m.g
Chr02	117187813	117188289	Xetrov90005999m.g	Xetrov90005999m.g
Chr02	117260480	117260821	Xetrov90005999m.g	Xetrov90005999m.g
Chr02	117355477	117355766	Xetrov90006001m.g	Xetrov90006001m.g
Chr02	118711743	118712068	Xetrov90006027m.g	hs6st3
Chr02	119245764	119246786	Xetrov90006037m.g	Xetrov90006037m.g
Chr02	120127804	120128145	Xetrov90006043m.g	Xetrov90006043m.g
Chr02	120397389	120397875	Xetrov90006043m.g	Xetrov90006043m.g
Chr02	120218572	120218937	Xetrov90006043m.g	Xetrov90006043m.g
Chr02	120189384	120189655	Xetrov90006043m.g	Xetrov90006043m.g
Chr02	120213426	120213883	Xetrov90006043m.g	Xetrov90006043m.g
Chr02	125163649	125163980	Xetrov90006090m.g	pcdh9
Chr02	127457030	127457289	Xetrov90006109m.g	pcdh17
Chr02	127596003	127596223	Xetrov90006109m.g	pcdh17
Chr02	129403388	129403749	Xetrov90006125m.g	Xetrov90006125m.g
Chr02	130128529	130128777	Xetrov90006134m.g	ccdc122
Chr02	132010989	132011275	Xetrov90006174m.g	Xetrov90006174m.g
Chr02	132002983	132003333	Xetrov90006174m.g	Xetrov90006174m.g
Chr02	134094826	134095154	Xetrov90006233m.g	LOC100490538
Chr02	136715454	136715859	Xetrov90006317m.g	Xetrov90006317m.g
Chr02	137267356	137267646	Xetrov90006325m.g	arhgap9
Chr02	137665385	137665659	Xetrov90006339m.g	Xetrov90006339m.g
Chr02	137650587	137650975	Xetrov90006339m.g	Xetrov90006339m.g
Chr02	137683895	137684257	Xetrov90006339m.g	Xetrov90006339m.g
Chr02	138882654	138882970	Xetrov90006368m.g	Xetrov90006368m.g
Chr02	138960542	138961119	Xetrov90006376m.g	Xetrov90006376m.g
Chr02	139612333	139612689	Xetrov90006396m.g	Xetrov90006396m.g
Chr02	140051995	140052375	Xetrov90006404m.g	trim39[provLOC100485004]
Chr02	141656926	141657225	Xetrov90006434m.g	Xetrov90006434m.g
Chr02	141983979	141984367	Xetrov90006442m.g	Xetrov90006442m.g
Chr02	141989778	141990287	Xetrov90006442m.g	Xetrov90006442m.g
Chr02	142685434	142685957	Xetrov90006457m.g	Xetrov90006457m.g
Chr02	142585955	142586266	Xetrov90006457m.g	Xetrov90006457m.g
Chr02	142900899	142901166	Xetrov90006464m.g	Xetrov90006464m.g
Chr02	143604512	143604817	Xetrov90006490m.g	Xetrov90006490m.g
Chr02	146663606	146664170	Xetrov90006595m.g	Xetrov90006595m.g
Chr02	147600396	147600835	Xetrov90006625m.g	Xetrov90006625m.g
Chr02	147811250	147811651	Xetrov90006630m.g	Xetrov90006630m.g
Chr02	149707533	149707856	Xetrov90006664m.g	nbea
Chr02	149960504	149960785	Xetrov90006673m.g	Xetrov90006673m.g
Chr02	151109134	151109444	Xetrov90006696m.g	wdr64[provLOC101734744]
Chr02	151977991	151978247	Xetrov90006711m.g	Xetrov90006711m.g
Chr02	153209482	153209717	Xetrov90006732m.g	atp8a2
Chr02	153255709	153256388	Xetrov90006732m.g	atp8a2
Chr02	155310434	155310800	Xetrov90006771m.g	parp4[provLOC105946597]
Chr02	157611239	157611868	Xetrov90006824m.g	Xetrov90006824m.g
Chr02	158971901	158972416	Xetrov90006846m.g	Xetrov90006846m.g
Chr02	159065638	159066162	Xetrov90006850m.g	Xetrov90006850m.g
Chr02	159062225	159062700	Xetrov90006850m.g	Xetrov90006850m.g
Chr02	159122295	159123171	Xetrov90006853m.g	Xetrov90006853m.g
Chr02	160101800	160102104	Xetrov90006866m.g	cntn5
Chr02	161839293	161839855	Xetrov90006887m.g	Xetrov90006887m.g
Chr02	164892284	164892730	Xetrov90006929m.g	Xetrov90006929m.g
Chr02	164966373	164966715	Xetrov90006930m.g	Xetrov90006930m.g
Chr02	167016516	167016837	Xetrov90006959m.g	Xetrov90006959m.g
Chr02	167381311	167381599	Xetrov90006970m.g	picalm
Chr02	168896732	168897142	Xetrov90006997m.g	Xetrov90006997m.g
Chr02	169855870	169856282	Xetrov90007012m.g	Xetrov90007012m.g
Chr02	169855296	169855676	Xetrov90007012m.g	Xetrov90007012m.g
Chr03	392957	393288	Xetrov90007042m.g	Xetrov90007042m.g,dennd5b
Chr03	398526	398856	Xetrov90007042m.g	Xetrov90007042m.g,dennd5b
Chr03	1558093	1558431	Xetrov90007069m.g	syn3
Chr03	3210779	3211339	Xetrov90007113m.g	cracr2a
Chr03	5473806	5474087	Xetrov90007138m.g	slc7a2.2
Chr03	9429790	9430107	Xetrov90007225m.g	Xetrov90007225m.g
Chr03	10063168	10063588	Xetrov90007238m.g	Xetrov90007238m.g
Chr03	10294480	10294718	Xetrov90007243m.g	Xetrov90007243m.g
Chr03	10308069	10308497	Xetrov90007243m.g	Xetrov90007243m.g
Chr03	10508444	10508810	Xetrov90007246m.g	Xetrov90007246m.g
Chr03	10489972	10490232	Xetrov90007246m.g	Xetrov90007246m.g
Chr03	10546969	10547290	Xetrov90007246m.g	Xetrov90007246m.g
Chr03	11279557	11280012	Xetrov90007257m.g	Xetrov90007257m.g
Chr03	14505838	14506107	Xetrov90007307m.g	atp10b
Chr03	14498393	14498948	Xetrov90007307m.g	atp10b
Chr03	14733594	14733936	Xetrov90007309m.g	Xetrov90007309m.g
Chr03	18182028	18182269	Xetrov90007377m.g	Xetrov90007377m.g
Chr03	18533129	18533512	Xetrov90007419m.g	pcdhgc5[provLOC108646213],pcdhgb1[provLOC108646232],pcdhgb5[provLOC105946856],pcdhga10
Chr03	19717749	19718125	Xetrov90007467m.g	Xetrov90007467m.g
Chr03	23201773	23202172	Xetrov90007505m.g	Xetrov90007505m.g
Chr03	23209247	23209586	Xetrov90007505m.g	Xetrov90007505m.g
Chr03	23430231	23430575	Xetrov90007507m.g	Xetrov90007507m.g,dock2
Chr03	24426823	24427208	Xetrov90007520m.g	Xetrov90007520m.g
Chr03	25128405	25128994	Xetrov90007524m.g	Xetrov90007524m.g
Chr03	25594421	25594795	Xetrov90007526m.g	Xetrov90007526m.g
Chr03	26700513	26700855	Xetrov90007531m.g	Xetrov90007531m.g
Chr03	27181818	27182225	Xetrov90007537m.g	slc22a4,Xetrov90007537m.g
Chr03	27452991	27453430	Xetrov90007542m.g	p4ha2
Chr03	27904833	27905112	Xetrov90007551m.g	Xetrov90007551m.g
Chr03	28002041	28002568	Xetrov90007552m.g	Xetrov90007552m.g
Chr03	28011267	28011623	Xetrov90007552m.g	Xetrov90007552m.g
Chr03	28028294	28028718	Xetrov90007552m.g	Xetrov90007552m.g
Chr03	28006288	28006674	Xetrov90007552m.g	Xetrov90007552m.g
Chr03	28009305	28009610	Xetrov90007552m.g	Xetrov90007552m.g
Chr03	28008198	28008517	Xetrov90007552m.g	Xetrov90007552m.g
Chr03	28005488	28006137	Xetrov90007552m.g	Xetrov90007552m.g
Chr03	31639639	31640092	Xetrov90007617m.g	Xetrov90007617m.g
Chr03	31862134	31862385	Xetrov90007623m.g	Xetrov90007623m.g
Chr03	36164781	36165179	Xetrov90007703m.g	Xetrov90007703m.g
Chr03	37140630	37140955	Xetrov90007730m.g	Xetrov90007730m.g
Chr03	37158253	37158551	Xetrov90007730m.g	Xetrov90007730m.g
Chr03	37583089	37583639	Xetrov90007732m.g	Xetrov90007732m.g
Chr03	37771876	37772176	Xetrov90007740m.g	Xetrov90007740m.g
Chr03	38187363	38187719	Xetrov90007761m.g	Xetrov90007761m.g
Chr03	38189060	38189339	Xetrov90007761m.g	Xetrov90007761m.g
Chr03	38372162	38372549	Xetrov90007767m.g	brd8
Chr03	41142923	41143206	Xetrov90007847m.g	c12orf63
Chr03	43990319	43990806	Xetrov90007881m.g	LOC101731354
Chr03	43958028	43958328	Xetrov90007881m.g	LOC101731354
Chr03	44176808	44177336	Xetrov90007883m.g	lrriq1
Chr03	45730498	45730887	Xetrov90007911m.g	atp2b1
Chr03	45703653	45703971	Xetrov90007911m.g	atp2b1
Chr03	45717666	45718106	Xetrov90007911m.g	atp2b1
Chr03	45722288	45722560	Xetrov90007911m.g	atp2b1
Chr03	47084499	47084834	Xetrov90007942m.g	zbed1[provLOC105946827]
Chr03	48187434	48187724	Xetrov90007981m.g	Xetrov90007981m.g
Chr03	48967663	48968275	Xetrov90007996m.g	Xetrov90007996m.g
Chr03	50433217	50433972	Xetrov90008034m.g	Xetrov90008034m.g
Chr03	50796506	50797081	Xetrov90008040m.g	LOC101734767
Chr03	51293569	51293939	Xetrov90008043m.g	LOC105946829
Chr03	52373359	52373642	Xetrov90008071m.g	Xetrov90008071m.g
Chr03	52362670	52362986	Xetrov90008071m.g	Xetrov90008071m.g
Chr03	53009302	53009564	Xetrov90008074m.g	Xetrov90008074m.g
Chr03	55557619	55557976	Xetrov90008110m.g	pdzrn4
Chr03	55555204	55555509	Xetrov90008110m.g	pdzrn4
Chr03	55543813	55544685	Xetrov90008110m.g	pdzrn4
Chr03	55545031	55545482	Xetrov90008110m.g	pdzrn4
Chr03	55569889	55570277	Xetrov90008110m.g	pdzrn4
Chr03	55575854	55576171	Xetrov90008110m.g	pdzrn4
Chr03	55663030	55663347	Xetrov90008111m.g	Xetrov90008111m.g
Chr03	56800011	56800383	Xetrov90008123m.g	ccr4[provLOC105946838]
Chr03	56694976	56695297	Xetrov90008123m.g	ccr4[provLOC105946838]
Chr03	56772394	56772870	Xetrov90008123m.g	ccr4[provLOC105946838]
Chr03	58016000	58016477	Xetrov90008142m.g	mdfic
Chr03	58022893	58023212	Xetrov90008142m.g	mdfic
Chr03	57904475	57904766	Xetrov90008142m.g	mdfic
Chr03	64955432	64956114	Xetrov90008232m.g	LOC105946845
Chr03	64951576	64952036	Xetrov90008232m.g	LOC105946845
Chr03	64954669	64955005	Xetrov90008232m.g	LOC105946845
Chr03	65055491	65055809	Xetrov90008234m.g	celsr1
Chr03	65063068	65063689	Xetrov90008234m.g	celsr1
Chr03	65045862	65046398	Xetrov90008234m.g	celsr1
Chr03	68581632	68581961	Xetrov90008310m.g	Xetrov90008310m.g
Chr03	71324664	71325010	Xetrov90008330m.g	Xetrov90008330m.g
Chr03	71978188	71978549	Xetrov90008343m.g	Xetrov90008343m.g
Chr03	72088764	72089344	Xetrov90008345m.g	frmd4a
Chr03	72093405	72093786	Xetrov90008345m.g	frmd4a
Chr03	72085847	72086151	Xetrov90008345m.g	frmd4a
Chr03	72924776	72925152	Xetrov90008370m.g	usp6nl
Chr03	73096809	73097108	Xetrov90008374m.g	Xetrov90008374m.g
Chr03	75114140	75114586	Xetrov90008403m.g	Xetrov90008403m.g
Chr03	75110428	75110878	Xetrov90008403m.g	Xetrov90008403m.g
Chr03	76023861	76024372	Xetrov90008411m.g	Xetrov90008411m.g
Chr03	76711886	76712264	Xetrov90008418m.g	Xetrov90008418m.g
Chr03	76834252	76834549	Xetrov90008423m.g	col7a1[provLOC101732997]
Chr03	78369266	78369556	Xetrov90008465m.g	mir129-2
Chr03	78357482	78357809	Xetrov90008465m.g	mir129-2
Chr03	82712846	82713158	Xetrov90008573m.g	neo1
Chr03	82757581	82758036	Xetrov90008573m.g	neo1
Chr03	82713951	82714627	Xetrov90008573m.g	neo1
Chr03	82905455	82905724	Xetrov90008578m.g	nptn
Chr03	83576431	83576830	Xetrov90008596m.g	cspg4l
Chr03	84769332	84769578	Xetrov90008625m.g	Xetrov90008625m.g
Chr03	89220977	89221266	Xetrov90008716m.g	Xetrov90008716m.g
Chr03	90655442	90655914	Xetrov90008749m.g	prtg
Chr03	90633327	90634075	Xetrov90008749m.g	prtg
Chr03	90666352	90666787	Xetrov90008749m.g	prtg
Chr03	90826355	90826644	Xetrov90008756m.g	pigbos1
Chr03	90817052	90817529	Xetrov90008756m.g	pigbos1
Chr03	91697009	91697594	Xetrov90008764m.g	Xetrov90008764m.g
Chr03	92318957	92319288	Xetrov90008773m.g	Xetrov90008773m.g
Chr03	94852671	94853009	Xetrov90008814m.g	Xetrov90008814m.g
Chr03	95588502	95588854	Xetrov90008836m.g	hdgfl3
Chr03	95576933	95577263	Xetrov90008836m.g	hdgfl3
Chr03	96289707	96290062	Xetrov90008847m.g	Xetrov90008847m.g
Chr03	96346124	96346603	Xetrov90008847m.g	Xetrov90008847m.g
Chr03	96344787	96345255	Xetrov90008847m.g	Xetrov90008847m.g
Chr03	96343899	96344261	Xetrov90008847m.g	Xetrov90008847m.g
Chr03	96342861	96343472	Xetrov90008847m.g	Xetrov90008847m.g
Chr03	98812296	98813040	Xetrov90008912m.g	cemip
Chr03	99346784	99347072	Xetrov90008930m.g	Xetrov90008930m.g
Chr03	99323680	99324249	Xetrov90008930m.g	Xetrov90008930m.g
Chr03	102584447	102584853	Xetrov90008963m.g	Xetrov90008963m.g
Chr03	102587850	102588734	Xetrov90008965m.g	Xetrov90008965m.g
Chr03	102593664	102594043	Xetrov90008965m.g	Xetrov90008965m.g
Chr03	102696138	102696389	Xetrov90008966m.g	Xetrov90008966m.g
Chr03	102693693	102694437	Xetrov90008966m.g	Xetrov90008966m.g
Chr03	102665993	102666308	Xetrov90008966m.g	Xetrov90008966m.g
Chr03	102758043	102758331	Xetrov90008966m.g	Xetrov90008966m.g
Chr03	102697600	102697947	Xetrov90008966m.g	Xetrov90008966m.g
Chr03	102735125	102735589	Xetrov90008966m.g	Xetrov90008966m.g
Chr03	103748635	103748967	Xetrov90008968m.g	Xetrov90008968m.g
Chr03	103873310	103873742	Xetrov90008968m.g	Xetrov90008968m.g
Chr03	103784305	103784732	Xetrov90008968m.g	Xetrov90008968m.g
Chr03	103903410	103903634	Xetrov90008968m.g	Xetrov90008968m.g
Chr03	103792693	103793201	Xetrov90008968m.g	Xetrov90008968m.g
Chr03	103891346	103891767	Xetrov90008968m.g	Xetrov90008968m.g
Chr03	103683007	103683296	Xetrov90008968m.g	Xetrov90008968m.g
Chr03	104031261	104031528	Xetrov90008971m.g	Xetrov90008971m.g
Chr03	104006616	104007157	Xetrov90008971m.g	Xetrov90008971m.g
Chr03	104303357	104303688	Xetrov90008971m.g	Xetrov90008971m.g
Chr03	104017199	104017572	Xetrov90008971m.g	Xetrov90008971m.g
Chr03	104089203	104089547	Xetrov90008971m.g	Xetrov90008971m.g
Chr03	104038670	104039208	Xetrov90008971m.g	Xetrov90008971m.g
Chr03	104008286	104008631	Xetrov90008971m.g	Xetrov90008971m.g
Chr03	104305649	104305941	Xetrov90008971m.g	Xetrov90008971m.g
Chr03	104097812	104098257	Xetrov90008971m.g	Xetrov90008971m.g
Chr03	104288341	104288733	Xetrov90008971m.g	Xetrov90008971m.g
Chr03	104242122	104242575	Xetrov90008971m.g	Xetrov90008971m.g
Chr03	104961146	104961893	Xetrov90008979m.g	igf1r
Chr03	106233311	106233592	Xetrov90009000m.g	Xetrov90009000m.g
Chr03	106293295	106293692	Xetrov90009001m.g	Xetrov90009001m.g
Chr03	107987433	107987823	Xetrov90009061m.g	Xetrov90009061m.g
Chr03	107986720	107987207	Xetrov90009061m.g	Xetrov90009061m.g
Chr03	109146178	109146611	Xetrov90009124m.g	slk[provLOC100485970]
Chr03	110859593	110859884	Xetrov90009146m.g	Xetrov90009146m.g
Chr03	113053990	113054350	Xetrov90009200m.g	Xetrov90009200m.g
Chr03	113064078	113064495	Xetrov90009200m.g	Xetrov90009200m.g
Chr03	113069832	113070404	Xetrov90009201m.g	Xetrov90009201m.g,tet3
Chr03	113071037	113071533	Xetrov90009201m.g	Xetrov90009201m.g,tet3
Chr03	113082634	113083045	Xetrov90009201m.g	Xetrov90009201m.g,tet3
Chr03	116914829	116915575	Xetrov90009276m.g	Xetrov90009276m.g
Chr03	119566197	119566411	Xetrov90009386m.g	Xetrov90009386m.g
Chr03	122684393	122684697	Xetrov90009525m.g	LOC105945510
Chr03	123790300	123790725	Xetrov90009560m.g	Xetrov90009560m.g
Chr03	123791018	123791327	Xetrov90009560m.g	Xetrov90009560m.g
Chr03	123896751	123897022	Xetrov90009563m.g	h4c15[provLOC100495184]
Chr03	124468319	124468785	Xetrov90009585m.g	h3c14
Chr03	125192301	125193173	Xetrov90009624m.g	h4c15[provLOC100495739]
Chr03	125194856	125195673	Xetrov90009626m.g	h2ac11[provLOC101733656]
Chr03	125352452	125353506	Xetrov90009642m.g	h4c15[provLOC108646291]
Chr03	127413950	127414267	Xetrov90009691m.g	Xetrov90009691m.g
Chr03	127423563	127424138	Xetrov90009691m.g	Xetrov90009691m.g
Chr03	127420381	127420987	Xetrov90009691m.g	Xetrov90009691m.g
Chr03	127540491	127540892	Xetrov90009699m.g	Xetrov90009699m.g
Chr03	128389239	128389652	Xetrov90009743m.g	rgl3
Chr03	128389827	128390203	Xetrov90009743m.g	rgl3
Chr03	128370145	128370472	Xetrov90009744m.g	Xetrov90009744m.g
Chr03	128725601	128725964	Xetrov90009762m.g	Xetrov90009762m.g
Chr03	128712672	128713056	Xetrov90009762m.g	Xetrov90009762m.g
Chr03	128876941	128877395	Xetrov90009769m.g	Xetrov90009769m.g
Chr03	129439097	129439476	Xetrov90009819m.g	man2b1
Chr03	131296560	131297154	Xetrov90009890m.g	pelp1
Chr03	131865426	131865745	Xetrov90009919m.g	snapc2
Chr03	132587003	132587218	Xetrov90009938m.g	Xetrov90009938m.g
Chr03	132640797	132641087	Xetrov90009938m.g	Xetrov90009938m.g
Chr03	132631856	132632342	Xetrov90009938m.g	Xetrov90009938m.g
Chr03	132642029	132642253	Xetrov90009938m.g	Xetrov90009938m.g
Chr03	136116894	136117192	Xetrov90010099m.g	Xetrov90010099m.g
Chr04	644216	644492	Xetrov90010150m.g	Xetrov90010150m.g
Chr04	1528978	1529385	Xetrov90010153m.g	Xetrov90010153m.g
Chr04	3414667	3414982	Xetrov90010170m.g	Xetrov90010170m.g
Chr04	3634283	3634741	Xetrov90010177m.g	Xetrov90010177m.g
Chr04	5450218	5450568	Xetrov90010241m.g	creb3l1
Chr04	6791868	6792256	Xetrov90010276m.g	shank2
Chr04	7963174	7963490	Xetrov90010349m.g	LOC105947165
Chr04	9227976	9228323	Xetrov90010379m.g	Xetrov90010379m.g
Chr04	9237719	9238003	Xetrov90010379m.g	Xetrov90010379m.g
Chr04	9550577	9551112	Xetrov90010388m.g	LOC101732494
Chr04	13123850	13124197	Xetrov90010475m.g	ano9[provLOC100489857]
Chr04	15413619	15414358	Xetrov90010578m.g	LOC108647386
Chr04	17120812	17121228	Xetrov90010603m.g	Xetrov90010603m.g
Chr04	17134441	17134700	Xetrov90010603m.g	Xetrov90010603m.g
Chr04	18326758	18327047	Xetrov90010628m.g	pkn1[provLOC108647388]
Chr04	19695825	19696152	Xetrov90010656m.g	Xetrov90010656m.g
Chr04	19715161	19715460	Xetrov90010656m.g	Xetrov90010656m.g
Chr04	19711614	19712239	Xetrov90010656m.g	Xetrov90010656m.g
Chr04	23070143	23070406	Xetrov90010688m.g	Xetrov90010688m.g
Chr04	22933966	22934425	Xetrov90010688m.g	Xetrov90010688m.g
Chr04	24043985	24044357	Xetrov90010701m.g	cpt1a[provLOC101730303]
Chr04	27694005	27694280	Xetrov90010773m.g	Xetrov90010773m.g
Chr04	27728691	27728998	Xetrov90010773m.g	Xetrov90010773m.g
Chr04	28886709	28887003	Xetrov90010829m.g	znhit6
Chr04	31186985	31187285	Xetrov90010865m.g	Xetrov90010865m.g
Chr04	31189484	31190037	Xetrov90010865m.g	Xetrov90010865m.g
Chr04	31307666	31307915	Xetrov90010865m.g	Xetrov90010865m.g
Chr04	31104431	31104873	Xetrov90010865m.g	Xetrov90010865m.g
Chr04	31844784	31845015	Xetrov90010867m.g	LOC108647417
Chr04	37408087	37408358	Xetrov90011002m.g	Xetrov90011002m.g
Chr04	37735436	37735726	Xetrov90011013m.g	ovol1
Chr04	38638061	38638799	Xetrov90011050m.g	Xetrov90011050m.g
Chr04	38628306	38628660	Xetrov90011050m.g	Xetrov90011050m.g
Chr04	38674388	38674683	Xetrov90011051m.g	Xetrov90011051m.g
Chr04	38874318	38876172	Xetrov90011071m.g	Xetrov90011071m.g
Chr04	38889311	38889621	Xetrov90011072m.g	LOC105947280
Chr04	38883399	38883858	Xetrov90011072m.g	LOC105947280
Chr04	38934030	38934375	Xetrov90011073m.g	Xetrov90011073m.g
Chr04	39358588	39359165	Xetrov90011081m.g	Xetrov90011081m.g
Chr04	40870383	40870678	Xetrov90011136m.g	Xetrov90011136m.g
Chr04	47308674	47309236	Xetrov90011274m.g	Xetrov90011274m.g
Chr04	47463381	47463622	Xetrov90011275m.g	Xetrov90011275m.g
Chr04	47823269	47823989	Xetrov90011277m.g	Xetrov90011277m.g
Chr04	48102984	48103421	Xetrov90011277m.g	Xetrov90011277m.g
Chr04	48655572	48655954	Xetrov90011282m.g	Xetrov90011282m.g
Chr04	48905282	48905563	Xetrov90011284m.g	Xetrov90011284m.g
Chr04	49026848	49027159	Xetrov90011285m.g	cstf3[provLOC100493745],LOC108647437
Chr04	50049315	50049638	Xetrov90011298m.g	Xetrov90011298m.g
Chr04	50372022	50372555	Xetrov90011301m.g	Xetrov90011301m.g
Chr04	50368832	50369164	Xetrov90011301m.g	Xetrov90011301m.g
Chr04	50375300	50375805	Xetrov90011301m.g	Xetrov90011301m.g
Chr04	50565940	50566255	Xetrov90011304m.g	Xetrov90011304m.g
Chr04	50539358	50539709	Xetrov90011304m.g	Xetrov90011304m.g
Chr04	50601763	50602079	Xetrov90011304m.g	Xetrov90011304m.g
Chr04	50544752	50545319	Xetrov90011304m.g	Xetrov90011304m.g
Chr04	50515903	50516292	Xetrov90011304m.g	Xetrov90011304m.g
Chr04	50508233	50508556	Xetrov90011304m.g	Xetrov90011304m.g
Chr04	51126515	51127007	Xetrov90011313m.g	Xetrov90011313m.g
Chr04	53668870	53669161	Xetrov90011340m.g	Xetrov90011340m.g
Chr04	54578414	54578902	Xetrov90011369m.g	cbfb
Chr04	58117481	58117809	Xetrov90011415m.g	Xetrov90011415m.g
Chr04	58347015	58347317	Xetrov90011415m.g	Xetrov90011415m.g
Chr04	58002050	58002447	Xetrov90011415m.g	Xetrov90011415m.g
Chr04	59030739	59030974	Xetrov90011417m.g	Xetrov90011417m.g
Chr04	63049287	63049684	Xetrov90011504m.g	Xetrov90011504m.g
Chr04	62910924	62911537	Xetrov90011504m.g	Xetrov90011504m.g
Chr04	63231500	63232057	Xetrov90011507m.g	Xetrov90011507m.g
Chr04	66095251	66095542	Xetrov90011553m.g	Xetrov90011553m.g
Chr04	66101310	66101761	Xetrov90011553m.g	Xetrov90011553m.g
Chr04	68555128	68555445	Xetrov90011598m.g	LOC100486038
Chr04	68475019	68475437	Xetrov90011598m.g	LOC100486038
Chr04	68569161	68569700	Xetrov90011598m.g	LOC100486038
Chr04	70992967	70993204	Xetrov90011641m.g	LOC105946989
Chr04	70945519	70945936	Xetrov90011641m.g	LOC105946989
Chr04	71991385	71991789	Xetrov90011653m.g	Xetrov90011653m.g
Chr04	73152271	73152565	Xetrov90011678m.g	urod
Chr04	74510487	74510937	Xetrov90011713m.g	Xetrov90011713m.g
Chr04	74655181	74655462	Xetrov90011713m.g	Xetrov90011713m.g
Chr04	74854869	74855101	Xetrov90011714m.g	Xetrov90011714m.g
Chr04	77567148	77567635	Xetrov90011758m.g	nfia
Chr04	77505611	77505895	Xetrov90011758m.g	nfia
Chr04	77481864	77482154	Xetrov90011758m.g	nfia
Chr04	77541711	77541966	Xetrov90011758m.g	nfia
Chr04	78671425	78671972	Xetrov90011777m.g	Xetrov90011777m.g
Chr04	78675570	78675926	Xetrov90011777m.g	Xetrov90011777m.g
Chr04	78669685	78670184	Xetrov90011777m.g	Xetrov90011777m.g
Chr04	78673992	78674761	Xetrov90011777m.g	Xetrov90011777m.g
Chr04	79980250	79980592	Xetrov90011803m.g	Xetrov90011803m.g
Chr04	80103869	80104354	Xetrov90011808m.g	Xetrov90011808m.g
Chr04	80122542	80122825	Xetrov90011809m.g	Xetrov90011809m.g
Chr04	80121868	80122390	Xetrov90011809m.g	Xetrov90011809m.g
Chr04	80121413	80121722	Xetrov90011809m.g	Xetrov90011809m.g
Chr04	81245505	81245730	Xetrov90011831m.g	rad54l
Chr04	81234363	81234666	Xetrov90011831m.g	rad54l
Chr04	82504722	82505185	Xetrov90011844m.g	Xetrov90011844m.g
Chr04	82516106	82516394	Xetrov90011844m.g	Xetrov90011844m.g
Chr04	82513808	82514179	Xetrov90011844m.g	Xetrov90011844m.g
Chr04	83008112	83008413	Xetrov90011849m.g	Xetrov90011849m.g
Chr04	82993465	82993796	Xetrov90011849m.g	Xetrov90011849m.g
Chr04	83016425	83016945	Xetrov90011849m.g	Xetrov90011849m.g
Chr04	85198445	85198782	Xetrov90011882m.g	Xetrov90011882m.g
Chr04	85109572	85109871	Xetrov90011882m.g	Xetrov90011882m.g
Chr04	85050095	85050563	Xetrov90011882m.g	Xetrov90011882m.g
Chr04	87262700	87263092	Xetrov90011930m.g	dio1
Chr04	87394172	87394564	Xetrov90011941m.g	Xetrov90011941m.g
Chr04	87396255	87396650	Xetrov90011941m.g	Xetrov90011941m.g
Chr04	88152055	88152368	Xetrov90011965m.g	kiaa0040
Chr04	88226922	88227180	Xetrov90011965m.g	kiaa0040
Chr04	92331791	92332128	Xetrov90012036m.g	dpyd
Chr04	96496402	96496909	Xetrov90012105m.g	Xetrov90012105m.g
Chr04	96460154	96460446	Xetrov90012105m.g	Xetrov90012105m.g
Chr04	99087266	99087565	Xetrov90012175m.g	Xetrov90012175m.g
Chr04	100216563	100216941	Xetrov90012184m.g	Xetrov90012184m.g
Chr04	100718370	100718646	Xetrov90012188m.g	vav3
Chr04	100757864	100758206	Xetrov90012188m.g	vav3
Chr04	102230604	102231019	Xetrov90012215m.g	fndc7[provLOC100492420],fn1[provLOC101733911]
Chr04	103255557	103255819	Xetrov90012229m.g	Xetrov90012229m.g
Chr04	103191371	103191676	Xetrov90012229m.g	Xetrov90012229m.g
Chr04	103717080	103717422	Xetrov90012236m.g	ivns1abp
Chr04	110582063	110582394	Xetrov90012412m.g	mgat3
Chr04	112183285	112183591	Xetrov90012451m.g	gcat
Chr04	112180024	112180542	Xetrov90012451m.g	gcat
Chr04	112862287	112862545	Xetrov90012479m.g	Xetrov90012479m.g
Chr04	115368343	115368738	Xetrov90012534m.g	Xetrov90012534m.g
Chr04	115932409	115932758	Xetrov90012559m.g	Xetrov90012559m.g
Chr04	116759530	116760282	Xetrov90012577m.g	Xetrov90012577m.g
Chr04	116761165	116761545	Xetrov90012577m.g	Xetrov90012577m.g
Chr04	116779713	116780141	Xetrov90012578m.g	Xetrov90012578m.g
Chr04	117671130	117671549	Xetrov90012607m.g	acy1[provLOC100494699]
Chr04	118576984	118577286	Xetrov90012648m.g	or5d16
Chr04	119850767	119851051	Xetrov90012666m.g	Xetrov90012666m.g
Chr04	123168640	123168963	Xetrov90012723m.g	Xetrov90012723m.g
Chr04	123723815	123724063	Xetrov90012724m.g	plxna1
Chr04	123770974	123771239	Xetrov90012724m.g	plxna1
Chr04	124897749	124898087	Xetrov90012740m.g	Xetrov90012740m.g
Chr04	124861822	124862317	Xetrov90012740m.g	Xetrov90012740m.g
Chr04	124926352	124926746	Xetrov90012740m.g	Xetrov90012740m.g
Chr04	124901198	124901925	Xetrov90012740m.g	Xetrov90012740m.g
Chr04	124895691	124896066	Xetrov90012740m.g	Xetrov90012740m.g
Chr04	124871533	124871826	Xetrov90012740m.g	Xetrov90012740m.g
Chr04	124927499	124927977	Xetrov90012740m.g	Xetrov90012740m.g
Chr04	124767974	124768272	Xetrov90012740m.g	Xetrov90012740m.g
Chr04	124801734	124801980	Xetrov90012740m.g	Xetrov90012740m.g
Chr04	124893766	124894205	Xetrov90012740m.g	Xetrov90012740m.g
Chr04	125223325	125223592	Xetrov90012752m.g	Xetrov90012752m.g
Chr04	127896106	127896410	Xetrov90012811m.g	Xetrov90012811m.g
Chr04	128596362	128596852	Xetrov90012830m.g	Xetrov90012830m.g
Chr04	128590570	128591024	Xetrov90012830m.g	Xetrov90012830m.g
Chr04	128600745	128601180	Xetrov90012830m.g	Xetrov90012830m.g
Chr04	129579979	129580231	Xetrov90012850m.g	Xetrov90012850m.g
Chr04	129593426	129593724	Xetrov90012850m.g	Xetrov90012850m.g
Chr04	129682143	129682730	Xetrov90012852m.g	Xetrov90012852m.g
Chr04	129676510	129677474	Xetrov90012852m.g	Xetrov90012852m.g
Chr04	129658354	129658593	Xetrov90012852m.g	Xetrov90012852m.g
Chr04	129658991	129659311	Xetrov90012852m.g	Xetrov90012852m.g
Chr04	129685019	129685587	Xetrov90012852m.g	Xetrov90012852m.g
Chr04	130254849	130255243	Xetrov90012860m.g	Xetrov90012860m.g
Chr04	130321865	130322236	Xetrov90012860m.g	Xetrov90012860m.g
Chr04	130318376	130318698	Xetrov90012860m.g	Xetrov90012860m.g
Chr04	130468088	130468557	Xetrov90012860m.g	Xetrov90012860m.g
Chr04	131564572	131564775	Xetrov90012881m.g	Xetrov90012881m.g
Chr04	132066155	132066717	Xetrov90012883m.g	LOC100493202
Chr04	131893029	131893302	Xetrov90012883m.g	LOC100493202
Chr04	132021277	132021603	Xetrov90012883m.g	LOC100493202
Chr04	132701251	132701805	Xetrov90012894m.g	Xetrov90012894m.g
Chr04	133420683	133421224	Xetrov90012897m.g	Xetrov90012897m.g
Chr04	133429271	133429549	Xetrov90012897m.g	Xetrov90012897m.g
Chr05	63376	64248	Xetrov90012900m.g	tmem151b[provLOC100487855]
Chr05	2718245	2718848	Xetrov90012943m.g	Xetrov90012943m.g
Chr05	2818230	2818487	Xetrov90012945m.g	ankrd9[provLOC100486013]
Chr05	4399584	4400108	Xetrov90012982m.g	LOC101734579
Chr05	4400825	4401348	Xetrov90012982m.g	LOC101734579
Chr05	4402906	4403624	Xetrov90012982m.g	LOC101734579
Chr05	8012534	8012827	Xetrov90013059m.g	Xetrov90013059m.g
Chr05	8567986	8568351	Xetrov90013063m.g	Xetrov90013063m.g
Chr05	12146723	12147032	Xetrov90013115m.g	kcnh1,kcnh1[provLOC108647600]
Chr05	12621963	12622912	Xetrov90013120m.g	pkdcc.2
Chr05	12631470	12632030	Xetrov90013120m.g	pkdcc.2
Chr05	12628402	12628635	Xetrov90013120m.g	pkdcc.2
Chr05	12643881	12644314	Xetrov90013120m.g	pkdcc.2
Chr05	12618874	12619227	Xetrov90013120m.g	pkdcc.2
Chr05	12612343	12612851	Xetrov90013120m.g	pkdcc.2
Chr05	12650561	12651098	Xetrov90013120m.g	pkdcc.2
Chr05	12629314	12629991	Xetrov90013120m.g	pkdcc.2
Chr05	13653241	13653492	Xetrov90013133m.g	Xetrov90013133m.g
Chr05	13705748	13706182	Xetrov90013133m.g	Xetrov90013133m.g
Chr05	13782706	13783206	Xetrov90013133m.g	Xetrov90013133m.g
Chr05	13717826	13718220	Xetrov90013133m.g	Xetrov90013133m.g
Chr05	13573672	13574126	Xetrov90013133m.g	Xetrov90013133m.g
Chr05	13564679	13565111	Xetrov90013133m.g	Xetrov90013133m.g
Chr05	13625520	13625862	Xetrov90013133m.g	Xetrov90013133m.g
Chr05	14816031	14816543	Xetrov90013145m.g	slc3a1
Chr05	15111595	15112054	Xetrov90013148m.g	camkmt
Chr05	15113423	15113672	Xetrov90013148m.g	camkmt
Chr05	16783939	16784480	Xetrov90013167m.g	Xetrov90013167m.g
Chr05	16748609	16748911	Xetrov90013167m.g	Xetrov90013167m.g
Chr05	16768322	16768746	Xetrov90013167m.g	Xetrov90013167m.g
Chr05	17050580	17051029	Xetrov90013173m.g	Xetrov90013173m.g
Chr05	17172368	17172945	Xetrov90013176m.g	fbxo11
Chr05	17175429	17175802	Xetrov90013177m.g	Xetrov90013177m.g
Chr05	18339081	18339614	Xetrov90013189m.g	nrxn1
Chr05	18332516	18333045	Xetrov90013189m.g	nrxn1
Chr05	18264001	18264351	Xetrov90013189m.g	nrxn1
Chr05	20593353	20593744	Xetrov90013222m.g	Xetrov90013222m.g
Chr05	22942775	22943196	Xetrov90013255m.g	Xetrov90013255m.g
Chr05	22949888	22950157	Xetrov90013255m.g	Xetrov90013255m.g
Chr05	23072947	23073380	Xetrov90013257m.g	inpp5e[provLOC101735256]
Chr05	23169819	23170137	Xetrov90013257m.g	inpp5e[provLOC101735256]
Chr05	24331438	24331821	Xetrov90013280m.g	prkcd[provLOC101734323]
Chr05	24330604	24331029	Xetrov90013280m.g	prkcd[provLOC101734323]
Chr05	24339610	24340284	Xetrov90013280m.g	prkcd[provLOC101734323]
Chr05	24341120	24341390	Xetrov90013280m.g	prkcd[provLOC101734323]
Chr05	24340636	24340956	Xetrov90013280m.g	prkcd[provLOC101734323]
Chr05	24322576	24323032	Xetrov90013280m.g	prkcd[provLOC101734323]
Chr05	24650007	24650284	Xetrov90013285m.g	cfap61
Chr05	25178154	25178493	Xetrov90013296m.g	Xetrov90013296m.g
Chr05	25176974	25177301	Xetrov90013296m.g	Xetrov90013296m.g
Chr05	26504076	26504378	Xetrov90013313m.g	vrk2
Chr05	27050044	27050411	Xetrov90013317m.g	Xetrov90013317m.g
Chr05	29542185	29542523	Xetrov90013364m.g	Xetrov90013364m.g
Chr05	30165612	30166264	Xetrov90013368m.g	Xetrov90013368m.g
Chr05	30168760	30169167	Xetrov90013368m.g	Xetrov90013368m.g
Chr05	30162537	30163198	Xetrov90013368m.g	Xetrov90013368m.g
Chr05	30115374	30115852	Xetrov90013368m.g	Xetrov90013368m.g
Chr05	30154546	30155006	Xetrov90013368m.g	Xetrov90013368m.g
Chr05	30107238	30107491	Xetrov90013368m.g	Xetrov90013368m.g
Chr05	30280734	30281081	Xetrov90013369m.g	Xetrov90013369m.g
Chr05	30950246	30950615	Xetrov90013377m.g	Xetrov90013377m.g
Chr05	30951761	30952184	Xetrov90013377m.g	Xetrov90013377m.g
Chr05	30945909	30946296	Xetrov90013377m.g	Xetrov90013377m.g
Chr05	30945158	30945520	Xetrov90013377m.g	Xetrov90013377m.g
Chr05	32023154	32023587	Xetrov90013393m.g	Xetrov90013393m.g
Chr05	32018757	32019558	Xetrov90013393m.g	Xetrov90013393m.g
Chr05	32862402	32862867	Xetrov90013396m.g	Xetrov90013396m.g
Chr05	32904254	32904804	Xetrov90013396m.g	Xetrov90013396m.g
Chr05	32921285	32921773	Xetrov90013396m.g	Xetrov90013396m.g
Chr05	32847172	32847576	Xetrov90013396m.g	Xetrov90013396m.g
Chr05	32864015	32864440	Xetrov90013396m.g	Xetrov90013396m.g
Chr05	32852861	32853118	Xetrov90013396m.g	Xetrov90013396m.g
Chr05	32919541	32919927	Xetrov90013396m.g	Xetrov90013396m.g
Chr05	32754755	32755104	Xetrov90013396m.g	Xetrov90013396m.g
Chr05	32910735	32911418	Xetrov90013396m.g	Xetrov90013396m.g
Chr05	32899661	32899957	Xetrov90013396m.g	Xetrov90013396m.g
Chr05	32922218	32922960	Xetrov90013396m.g	Xetrov90013396m.g
Chr05	32926251	32926794	Xetrov90013396m.g	Xetrov90013396m.g
Chr05	32825344	32825653	Xetrov90013396m.g	Xetrov90013396m.g
Chr05	32773301	32773734	Xetrov90013396m.g	Xetrov90013396m.g
Chr05	32805553	32805778	Xetrov90013396m.g	Xetrov90013396m.g
Chr05	32716914	32717251	Xetrov90013396m.g	Xetrov90013396m.g
Chr05	32923739	32924182	Xetrov90013396m.g	Xetrov90013396m.g
Chr05	32938884	32939733	Xetrov90013398m.g	Xetrov90013398m.g
Chr05	33656564	33656982	Xetrov90013409m.g	inpp5e[provLOC101735088]
Chr05	33607204	33608120	Xetrov90013409m.g	inpp5e[provLOC101735088]
Chr05	33637580	33637925	Xetrov90013409m.g	inpp5e[provLOC101735088]
Chr05	33724125	33724378	Xetrov90013411m.g	Xetrov90013411m.g
Chr05	33775136	33775503	Xetrov90013411m.g	Xetrov90013411m.g
Chr05	33724871	33725407	Xetrov90013411m.g	Xetrov90013411m.g
Chr05	34373072	34373454	Xetrov90013417m.g	Xetrov90013417m.g
Chr05	36737013	36737541	Xetrov90013451m.g	Xetrov90013451m.g
Chr05	37306518	37306843	Xetrov90013455m.g	Xetrov90013455m.g
Chr05	37347835	37349350	Xetrov90013456m.g	syne1
Chr05	37342583	37342876	Xetrov90013456m.g	syne1
Chr05	37368074	37368338	Xetrov90013456m.g	syne1
Chr05	37341322	37341626	Xetrov90013456m.g	syne1
Chr05	37367558	37367863	Xetrov90013456m.g	syne1
Chr05	38853575	38853955	Xetrov90013484m.g	tmem87b
Chr05	39225129	39225540	Xetrov90013495m.g	Xetrov90013495m.g
Chr05	43039698	43040290	Xetrov90013574m.g	agpat4
Chr05	43295811	43296079	Xetrov90013575m.g	crim1
Chr05	43397049	43397372	Xetrov90013575m.g	crim1
Chr05	44802966	44803243	Xetrov90013596m.g	Xetrov90013596m.g
Chr05	48049376	48049826	Xetrov90013631m.g	trdn
Chr05	50695667	50696019	Xetrov90013674m.g	mtln
Chr05	51808797	51809129	Xetrov90013692m.g	Xetrov90013692m.g
Chr05	52490336	52490650	Xetrov90013709m.g	LOC100484994
Chr05	53477382	53477738	Xetrov90013729m.g	Xetrov90013729m.g
Chr05	53447669	53447991	Xetrov90013729m.g	Xetrov90013729m.g
Chr05	53901678	53901967	Xetrov90013732m.g	adgrg6
Chr05	56366398	56366665	Xetrov90013774m.g	LOC105947438
Chr05	58633609	58633982	Xetrov90013796m.g	LOC101732592
Chr05	58654403	58654711	Xetrov90013796m.g	LOC101732592
Chr05	58642071	58642679	Xetrov90013796m.g	LOC101732592
Chr05	58647217	58647630	Xetrov90013796m.g	LOC101732592
Chr05	60285020	60285440	Xetrov90013831m.g	Xetrov90013831m.g
Chr05	62563907	62564309	Xetrov90013894m.g	Xetrov90013894m.g
Chr05	63029685	63030243	Xetrov90013897m.g	sash1
Chr05	62924452	62924888	Xetrov90013897m.g	sash1
Chr05	63025524	63025955	Xetrov90013897m.g	sash1
Chr05	63510360	63510624	Xetrov90013907m.g	Xetrov90013907m.g
Chr05	64181278	64181718	Xetrov90013913m.g	LOC105946457
Chr05	64230025	64230369	Xetrov90013913m.g	LOC105946457
Chr05	64163235	64163552	Xetrov90013913m.g	LOC105946457
Chr05	64486214	64486741	Xetrov90013915m.g	Xetrov90013915m.g
Chr05	64614151	64614434	Xetrov90013916m.g	Xetrov90013916m.g
Chr05	64605508	64605738	Xetrov90013916m.g	Xetrov90013916m.g
Chr05	66095138	66095532	Xetrov90013951m.g	Xetrov90013951m.g
Chr05	66221504	66221732	Xetrov90013953m.g	LOC101731496
Chr05	66229400	66229783	Xetrov90013953m.g	LOC101731496
Chr05	66363044	66363357	Xetrov90013954m.g	Xetrov90013954m.g
Chr05	66717325	66717618	Xetrov90013955m.g	nmbr
Chr05	68886789	68887202	Xetrov90013989m.g	Xetrov90013989m.g
Chr05	68684867	68685305	Xetrov90013989m.g	Xetrov90013989m.g
Chr05	68716670	68716959	Xetrov90013989m.g	Xetrov90013989m.g
Chr05	68679649	68680110	Xetrov90013989m.g	Xetrov90013989m.g
Chr05	72394180	72394482	Xetrov90014037m.g	Xetrov90014037m.g
Chr05	72376368	72377188	Xetrov90014037m.g	Xetrov90014037m.g
Chr05	73451521	73451790	Xetrov90014042m.g	Xetrov90014042m.g
Chr05	75144795	75145169	Xetrov90014075m.g	Xetrov90014075m.g
Chr05	75366963	75367206	Xetrov90014078m.g	armc2
Chr05	75742995	75743699	Xetrov90014084m.g	sec63
Chr05	77221034	77221594	Xetrov90014107m.g	Xetrov90014107m.g
Chr05	77212853	77213389	Xetrov90014107m.g	Xetrov90014107m.g
Chr05	77218373	77218754	Xetrov90014107m.g	Xetrov90014107m.g
Chr05	77384018	77384262	Xetrov90014108m.g	Xetrov90014108m.g
Chr05	77381118	77381625	Xetrov90014108m.g	Xetrov90014108m.g
Chr05	78537327	78537649	Xetrov90014119m.g	grik2
Chr05	79186373	79186635	Xetrov90014125m.g	smim12
Chr05	79557209	79557609	Xetrov90014130m.g	LOC100497007
Chr05	80504048	80504427	Xetrov90014145m.g	Xetrov90014145m.g
Chr05	84371099	84371746	Xetrov90014219m.g	epha7
Chr05	84385853	84386235	Xetrov90014219m.g	epha7
Chr05	84314915	84315142	Xetrov90014219m.g	epha7
Chr05	84293535	84293830	Xetrov90014219m.g	epha7
Chr05	84588854	84589076	Xetrov90014220m.g	LOC108647678
Chr05	91882727	91883032	Xetrov90014321m.g	Xetrov90014321m.g
Chr05	92776149	92776445	Xetrov90014337m.g	cd109[provLOC105947308]
Chr05	96330781	96331106	Xetrov90014376m.g	Xetrov90014376m.g
Chr05	96296875	96297264	Xetrov90014376m.g	Xetrov90014376m.g
Chr05	96346118	96346393	Xetrov90014376m.g	Xetrov90014376m.g
Chr05	96403504	96404011	Xetrov90014376m.g	Xetrov90014376m.g
Chr05	97970998	97971361	Xetrov90014406m.g	LOC108647610
Chr05	97963253	97963724	Xetrov90014406m.g	LOC108647610
Chr05	98215192	98215611	Xetrov90014420m.g	mcf2l.2
Chr05	101295521	101295930	Xetrov90014462m.g	golim4
Chr05	104251843	104252397	Xetrov90014508m.g	Xetrov90014508m.g
Chr05	104232975	104233560	Xetrov90014508m.g	Xetrov90014508m.g
Chr05	107131622	107131924	Xetrov90014554m.g	Xetrov90014554m.g
Chr05	108226402	108226888	Xetrov90014586m.g	pde6d
Chr05	108224277	108224736	Xetrov90014586m.g	pde6d
Chr05	108819501	108819839	Xetrov90014597m.g	Xetrov90014597m.g
Chr05	109158490	109158799	Xetrov90014607m.g	LOC108647690
Chr05	109447233	109448042	Xetrov90014619m.g	LOC108647692,Xetrov90014619m.g,LOC108647614,muc4[provLOC100485319]
Chr05	110245024	110245254	Xetrov90014636m.g	Xetrov90014636m.g
Chr05	110945313	110945597	Xetrov90014659m.g	ap2m1
Chr05	111731095	111731576	Xetrov90014690m.g	Xetrov90014690m.g
Chr05	111761947	111762806	Xetrov90014690m.g	Xetrov90014690m.g
Chr05	111769819	111770168	Xetrov90014690m.g	Xetrov90014690m.g
Chr05	111720554	111721362	Xetrov90014690m.g	Xetrov90014690m.g
Chr05	111734726	111735267	Xetrov90014690m.g	Xetrov90014690m.g
Chr05	111782033	111782291	Xetrov90014690m.g	Xetrov90014690m.g
Chr05	111774342	111774676	Xetrov90014690m.g	Xetrov90014690m.g
Chr05	111768291	111768671	Xetrov90014690m.g	Xetrov90014690m.g
Chr05	111732161	111732650	Xetrov90014690m.g	Xetrov90014690m.g
Chr05	111767015	111767772	Xetrov90014690m.g	Xetrov90014690m.g
Chr05	114203967	114204777	Xetrov90014712m.g	Xetrov90014712m.g
Chr05	114206881	114207176	Xetrov90014712m.g	Xetrov90014712m.g
Chr05	114209994	114210486	Xetrov90014712m.g	Xetrov90014712m.g
Chr05	114672057	114672382	Xetrov90014728m.g	Xetrov90014728m.g
Chr05	115017685	115018043	Xetrov90014742m.g	serp1
Chr05	115505706	115506015	Xetrov90014751m.g	Xetrov90014751m.g
Chr05	115485203	115485614	Xetrov90014751m.g	Xetrov90014751m.g
Chr05	116926927	116927307	Xetrov90014773m.g	slc9a9
Chr05	118189854	118190619	Xetrov90014779m.g	Xetrov90014779m.g
Chr05	118191284	118192088	Xetrov90014779m.g	Xetrov90014779m.g
Chr05	118374908	118375191	Xetrov90014781m.g	Xetrov90014781m.g
Chr05	118456058	118456420	Xetrov90014781m.g	Xetrov90014781m.g
Chr05	118460538	118461428	Xetrov90014781m.g	Xetrov90014781m.g
Chr05	120054458	120054893	Xetrov90014808m.g	Xetrov90014808m.g
Chr05	120074330	120074607	Xetrov90014808m.g	Xetrov90014808m.g
Chr05	120692960	120693597	Xetrov90014817m.g	Xetrov90014817m.g
Chr05	120974460	120974726	Xetrov90014818m.g	Xetrov90014818m.g
Chr05	120854928	120855174	Xetrov90014818m.g	Xetrov90014818m.g
Chr05	121088380	121088809	Xetrov90014819m.g	Xetrov90014819m.g
Chr05	121287263	121287592	Xetrov90014822m.g	Xetrov90014822m.g
Chr05	121349420	121349829	Xetrov90014822m.g	Xetrov90014822m.g
Chr05	121352359	121352759	Xetrov90014822m.g	Xetrov90014822m.g
Chr05	121351519	121352196	Xetrov90014822m.g	Xetrov90014822m.g
Chr05	121325039	121326069	Xetrov90014822m.g	Xetrov90014822m.g
Chr05	121319907	121320214	Xetrov90014822m.g	Xetrov90014822m.g
Chr05	121365277	121365855	Xetrov90014823m.g	Xetrov90014823m.g
Chr05	121379134	121379596	Xetrov90014824m.g	LOC101732582
Chr05	121371614	121372015	Xetrov90014824m.g	LOC101732582
Chr05	121373484	121374336	Xetrov90014824m.g	LOC101732582
Chr05	121394154	121394477	Xetrov90014824m.g	LOC101732582
Chr05	121375264	121375626	Xetrov90014824m.g	LOC101732582
Chr05	121368087	121368448	Xetrov90014824m.g	LOC101732582
Chr05	121376951	121377646	Xetrov90014824m.g	LOC101732582
Chr05	121536805	121537483	Xetrov90014827m.g	Xetrov90014827m.g
Chr05	121538617	121539265	Xetrov90014827m.g	Xetrov90014827m.g
Chr05	121536252	121536715	Xetrov90014827m.g	Xetrov90014827m.g
Chr05	121535191	121535599	Xetrov90014827m.g	Xetrov90014827m.g
Chr05	121530986	121531376	Xetrov90014827m.g	Xetrov90014827m.g
Chr05	121747882	121748245	Xetrov90014833m.g	kcne4
Chr05	122420535	122420878	Xetrov90014863m.g	farp2
Chr05	122421830	122422148	Xetrov90014863m.g	farp2
Chr05	122429325	122429641	Xetrov90014864m.g	farp2
Chr05	122911550	122911957	Xetrov90014891m.g	Xetrov90014891m.g
Chr05	124073840	124074159	Xetrov90014938m.g	Xetrov90014938m.g
Chr05	127561454	127561815	Xetrov90015040m.g	Xetrov90015040m.g
Chr05	130596248	130596747	Xetrov90015086m.g	Xetrov90015086m.g
Chr05	131709135	131709449	Xetrov90015104m.g	Xetrov90015104m.g
Chr05	131988104	131988531	Xetrov90015106m.g	Xetrov90015106m.g
Chr05	132570384	132570749	Xetrov90015108m.g	Xetrov90015108m.g
Chr05	134160146	134160845	Xetrov90015129m.g	Xetrov90015129m.g
Chr05	135616215	135616603	Xetrov90015159m.g	Xetrov90015159m.g
Chr05	135618698	135619133	Xetrov90015159m.g	Xetrov90015159m.g
Chr05	137117761	137118203	Xetrov90015172m.g	Xetrov90015172m.g
Chr05	137113606	137114147	Xetrov90015172m.g	Xetrov90015172m.g
Chr05	140349693	140350178	Xetrov90015206m.g	Xetrov90015206m.g
Chr05	140714130	140714493	Xetrov90015207m.g	Xetrov90015207m.g
Chr05	141181107	141181541	Xetrov90015210m.g	klhl29
Chr05	142352718	142353192	Xetrov90015240m.g	Xetrov90015240m.g
Chr05	142351481	142351842	Xetrov90015240m.g	Xetrov90015240m.g
Chr05	146002707	146003256	Xetrov90015362m.g	Xetrov90015362m.g
Chr06	294218	294642	Xetrov90015390m.g	Xetrov90015390m.g
Chr06	326908	327301	Xetrov90015393m.g	Xetrov90015393m.g
Chr06	330925	331526	Xetrov90015393m.g	Xetrov90015393m.g
Chr06	342678	343010	Xetrov90015394m.g	Xetrov90015394m.g
Chr06	521409	522356	Xetrov90015412m.g	Xetrov90015412m.g
Chr06	602685	603150	Xetrov90015421m.g	LOC105945412
Chr06	618690	619299	Xetrov90015423m.g	h3c7[provLOC100497127]
Chr06	651037	651730	Xetrov90015428m.g	LOC100498492
Chr06	748278	749068	Xetrov90015432m.g	Xetrov90015432m.g
Chr06	1043022	1043300	Xetrov90015445m.g	Xetrov90015445m.g
Chr06	992178	993241	Xetrov90015445m.g	Xetrov90015445m.g
Chr06	978019	978403	Xetrov90015445m.g	Xetrov90015445m.g
Chr06	1011234	1011697	Xetrov90015445m.g	Xetrov90015445m.g
Chr06	1846433	1847225	Xetrov90015460m.g	Xetrov90015460m.g
Chr06	2157447	2158077	Xetrov90015471m.g	Xetrov90015471m.g
Chr06	3237394	3237805	Xetrov90015489m.g	LOC100485453
Chr06	2919030	2919402	Xetrov90015489m.g	LOC100485453
Chr06	3493177	3493544	Xetrov90015490m.g	snap47
Chr06	3540447	3541244	Xetrov90015490m.g	snap47
Chr06	3951331	3951706	Xetrov90015494m.g	Xetrov90015494m.g
Chr06	4114839	4115141	Xetrov90015498m.g	Xetrov90015498m.g
Chr06	4221403	4221843	Xetrov90015502m.g	Xetrov90015502m.g
Chr06	4229571	4230356	Xetrov90015502m.g	Xetrov90015502m.g
Chr06	5277526	5278100	Xetrov90015539m.g	dhx30
Chr06	10419620	10420134	Xetrov90015605m.g	ptprn2
Chr06	12328456	12328776	Xetrov90015618m.g	Xetrov90015618m.g
Chr06	12233201	12233495	Xetrov90015618m.g	Xetrov90015618m.g
Chr06	12366585	12367019	Xetrov90015618m.g	Xetrov90015618m.g
Chr06	12314940	12315466	Xetrov90015618m.g	Xetrov90015618m.g
Chr06	12321120	12321459	Xetrov90015618m.g	Xetrov90015618m.g
Chr06	12972618	12972981	Xetrov90015620m.g	Xetrov90015620m.g
Chr06	12920211	12920666	Xetrov90015620m.g	Xetrov90015620m.g
Chr06	12734885	12735215	Xetrov90015620m.g	Xetrov90015620m.g
Chr06	13910142	13910676	Xetrov90015632m.g	Xetrov90015632m.g
Chr06	14031092	14031517	Xetrov90015632m.g	Xetrov90015632m.g
Chr06	14012203	14012979	Xetrov90015632m.g	Xetrov90015632m.g
Chr06	14565275	14565681	Xetrov90015634m.g	Xetrov90015634m.g
Chr06	14607873	14608255	Xetrov90015634m.g	Xetrov90015634m.g
Chr06	14899414	14900159	Xetrov90015642m.g	Xetrov90015642m.g
Chr06	15939091	15939594	Xetrov90015650m.g	Xetrov90015650m.g
Chr06	16124331	16124619	Xetrov90015654m.g	Xetrov90015654m.g
Chr06	17819201	17819609	Xetrov90015686m.g	Xetrov90015686m.g
Chr06	18188025	18188406	Xetrov90015690m.g	Xetrov90015690m.g
Chr06	18917572	18918362	Xetrov90015701m.g	mllt10
Chr06	21020055	21020416	Xetrov90015733m.g	Xetrov90015733m.g,adam22
Chr06	29248116	29248424	Xetrov90015853m.g	Xetrov90015853m.g
Chr06	30729221	30729469	Xetrov90015872m.g	Xetrov90015872m.g
Chr06	30732287	30732788	Xetrov90015872m.g	Xetrov90015872m.g
Chr06	33007659	33008030	Xetrov90015913m.g	Xetrov90015913m.g
Chr06	33535427	33536001	Xetrov90015924m.g	Xetrov90015924m.g
Chr06	33583380	33583764	Xetrov90015924m.g	Xetrov90015924m.g
Chr06	33607207	33607914	Xetrov90015924m.g	Xetrov90015924m.g
Chr06	35382853	35383132	Xetrov90015956m.g	Xetrov90015956m.g
Chr06	35976675	35976988	Xetrov90015960m.g	Xetrov90015960m.g
Chr06	36735231	36735951	Xetrov90015964m.g	Xetrov90015964m.g
Chr06	36711607	36712152	Xetrov90015964m.g	Xetrov90015964m.g
Chr06	36708655	36708979	Xetrov90015964m.g	Xetrov90015964m.g
Chr06	36740586	36741081	Xetrov90015964m.g	Xetrov90015964m.g
Chr06	36654001	36654304	Xetrov90015964m.g	Xetrov90015964m.g
Chr06	37772235	37772650	Xetrov90015969m.g	LOC105947671
Chr06	39490955	39491296	Xetrov90015993m.g	ctnnd2
Chr06	39488711	39489133	Xetrov90015993m.g	ctnnd2
Chr06	39487439	39487715	Xetrov90015993m.g	ctnnd2
Chr06	39746178	39746502	Xetrov90015996m.g	Xetrov90015996m.g
Chr06	39751460	39751757	Xetrov90015996m.g	Xetrov90015996m.g
Chr06	40141233	40141533	Xetrov90015998m.g	dnah5
Chr06	41422565	41422784	Xetrov90016020m.g	Xetrov90016020m.g
Chr06	41674796	41675149	Xetrov90016020m.g	Xetrov90016020m.g
Chr06	48050661	48050897	Xetrov90016096m.g	Xetrov90016096m.g
Chr06	48023863	48024149	Xetrov90016096m.g	Xetrov90016096m.g
Chr06	47866760	47867066	Xetrov90016096m.g	Xetrov90016096m.g
Chr06	47963413	47963710	Xetrov90016096m.g	Xetrov90016096m.g
Chr06	49279859	49280251	Xetrov90016115m.g	Xetrov90016115m.g
Chr06	49649310	49649589	Xetrov90016118m.g	Xetrov90016118m.g
Chr06	51775756	51776009	Xetrov90016157m.g	Xetrov90016157m.g
Chr06	54678618	54678878	Xetrov90016197m.g	Xetrov90016197m.g
Chr06	54780984	54781333	Xetrov90016197m.g	Xetrov90016197m.g
Chr06	55159881	55160235	Xetrov90016198m.g	Xetrov90016198m.g
Chr06	55603316	55603937	Xetrov90016201m.g	Xetrov90016201m.g
Chr06	57528954	57529247	Xetrov90016206m.g	Xetrov90016206m.g
Chr06	57576480	57576839	Xetrov90016206m.g	Xetrov90016206m.g
Chr06	57550077	57550564	Xetrov90016206m.g	Xetrov90016206m.g
Chr06	58679090	58679406	Xetrov90016210m.g	Xetrov90016210m.g
Chr06	58787048	58787369	Xetrov90016210m.g	Xetrov90016210m.g
Chr06	58534531	58534856	Xetrov90016210m.g	Xetrov90016210m.g
Chr06	58510385	58510702	Xetrov90016210m.g	Xetrov90016210m.g
Chr06	58863512	58863874	Xetrov90016212m.g	Xetrov90016212m.g
Chr06	58842468	58842733	Xetrov90016212m.g	Xetrov90016212m.g
Chr06	58861324	58861857	Xetrov90016212m.g	Xetrov90016212m.g
Chr06	59514279	59514687	Xetrov90016220m.g	Xetrov90016220m.g
Chr06	66180707	66181250	Xetrov90016300m.g	Xetrov90016300m.g
Chr06	66210948	66211584	Xetrov90016300m.g	Xetrov90016300m.g
Chr06	66213303	66213866	Xetrov90016301m.g	Xetrov90016301m.g
Chr06	66215626	66215881	Xetrov90016301m.g	Xetrov90016301m.g
Chr06	67646545	67646933	Xetrov90016316m.g	tns3
Chr06	67612584	67613040	Xetrov90016316m.g	tns3
Chr06	73874733	73875475	Xetrov90016415m.g	Xetrov90016415m.g
Chr06	73869861	73870166	Xetrov90016415m.g	Xetrov90016415m.g
Chr06	73899827	73900153	Xetrov90016415m.g	Xetrov90016415m.g
Chr06	73876212	73876729	Xetrov90016415m.g	Xetrov90016415m.g
Chr06	75975671	75975974	Xetrov90016436m.g	slc4a7
Chr06	77192490	77192777	Xetrov90016447m.g	Xetrov90016447m.g
Chr06	79639864	79640299	Xetrov90016470m.g	LOC108647867
Chr06	81667135	81667491	Xetrov90016502m.g	Xetrov90016502m.g
Chr06	85826937	85827523	Xetrov90016585m.g	Xetrov90016585m.g
Chr06	88905816	88906081	Xetrov90016629m.g	gnal
Chr06	89370461	89370924	Xetrov90016632m.g	Xetrov90016632m.g
Chr06	89442724	89443030	Xetrov90016634m.g	twsg1
Chr06	89438565	89438917	Xetrov90016634m.g	twsg1
Chr06	89443105	89443607	Xetrov90016635m.g	Xetrov90016635m.g
Chr06	89448870	89449162	Xetrov90016635m.g	Xetrov90016635m.g
Chr06	90852497	90852827	Xetrov90016650m.g	arhgap28
Chr06	91485493	91485848	Xetrov90016658m.g	Xetrov90016658m.g
Chr06	91755049	91755348	Xetrov90016661m.g	LOC105947633
Chr06	91984885	91985278	Xetrov90016666m.g	Xetrov90016666m.g
Chr06	92829620	92830010	Xetrov90016672m.g	adcyap1
Chr06	94146281	94146541	Xetrov90016701m.g	lama3
Chr06	94351992	94352384	Xetrov90016705m.g	Xetrov90016705m.g
Chr06	94612919	94613269	Xetrov90016706m.g	Xetrov90016706m.g
Chr06	95277418	95277940	Xetrov90016714m.g	Xetrov90016714m.g
Chr06	95585874	95586080	Xetrov90016721m.g	hrh3[provLOC101734492]
Chr06	96732845	96733070	Xetrov90016748m.g	dsg2
Chr06	96765021	96765294	Xetrov90016749m.g	dsg2
Chr06	97782263	97782595	Xetrov90016771m.g	Xetrov90016771m.g
Chr06	97819232	97819589	Xetrov90016771m.g	Xetrov90016771m.g
Chr06	100891457	100891816	Xetrov90016820m.g	Xetrov90016820m.g
Chr06	101375805	101376313	Xetrov90016831m.g	Xetrov90016831m.g
Chr06	102151061	102151368	Xetrov90016841m.g	Xetrov90016841m.g
Chr06	102136728	102137091	Xetrov90016841m.g	Xetrov90016841m.g
Chr06	102280495	102281359	Xetrov90016846m.g	Xetrov90016846m.g
Chr06	102397630	102398123	Xetrov90016847m.g	Xetrov90016847m.g
Chr06	103261093	103261531	Xetrov90016857m.g	Xetrov90016857m.g
Chr06	103760920	103761165	Xetrov90016865m.g	Xetrov90016865m.g
Chr06	103765270	103765782	Xetrov90016865m.g	Xetrov90016865m.g
Chr06	103789433	103789679	Xetrov90016865m.g	Xetrov90016865m.g
Chr06	106375574	106375905	Xetrov90016914m.g	Xetrov90016914m.g
Chr06	106319454	106319776	Xetrov90016914m.g	Xetrov90016914m.g
Chr06	106341429	106342368	Xetrov90016914m.g	Xetrov90016914m.g
Chr06	106323502	106323862	Xetrov90016914m.g	Xetrov90016914m.g
Chr06	106318251	106318694	Xetrov90016914m.g	Xetrov90016914m.g
Chr06	106285186	106285463	Xetrov90016914m.g	Xetrov90016914m.g
Chr06	106325403	106325630	Xetrov90016914m.g	Xetrov90016914m.g
Chr06	107572633	107573583	Xetrov90016928m.g	zfhx4
Chr06	107563842	107564479	Xetrov90016928m.g	zfhx4
Chr06	107551564	107552042	Xetrov90016928m.g	zfhx4
Chr06	107650930	107651263	Xetrov90016931m.g	Xetrov90016931m.g
Chr06	107652665	107653078	Xetrov90016931m.g	Xetrov90016931m.g
Chr06	108486194	108486490	Xetrov90016940m.g	Xetrov90016940m.g
Chr06	109227178	109227609	Xetrov90016963m.g	snx16
Chr06	110006985	110007343	Xetrov90016969m.g	Xetrov90016969m.g
Chr06	113708584	113709134	Xetrov90017040m.g	Xetrov90017040m.g
Chr06	113802606	113803358	Xetrov90017040m.g	Xetrov90017040m.g
Chr06	113796822	113797487	Xetrov90017040m.g	Xetrov90017040m.g
Chr06	115250077	115250452	Xetrov90017060m.g	Xetrov90017060m.g
Chr06	115662977	115663462	Xetrov90017068m.g	Xetrov90017068m.g
Chr06	119874143	119874610	Xetrov90017121m.g	Xetrov90017121m.g
Chr06	121964903	121965313	Xetrov90017135m.g	Xetrov90017135m.g
Chr06	122050219	122050764	Xetrov90017135m.g	Xetrov90017135m.g
Chr06	122064434	122064960	Xetrov90017135m.g	Xetrov90017135m.g
Chr06	123824399	123824697	Xetrov90017162m.g	Xetrov90017162m.g
Chr06	126467405	126467842	Xetrov90017177m.g	Xetrov90017177m.g
Chr06	127564089	127564545	Xetrov90017192m.g	Xetrov90017192m.g
Chr06	127539098	127539447	Xetrov90017192m.g	Xetrov90017192m.g
Chr06	127510372	127510695	Xetrov90017192m.g	Xetrov90017192m.g
Chr06	128742885	128743446	Xetrov90017201m.g	Xetrov90017201m.g
Chr06	128787407	128788377	Xetrov90017201m.g	Xetrov90017201m.g
Chr06	128783353	128783780	Xetrov90017201m.g	Xetrov90017201m.g
Chr06	129260641	129261107	Xetrov90017204m.g	Xetrov90017204m.g
Chr06	130143886	130144293	Xetrov90017217m.g	Xetrov90017217m.g
Chr06	130809195	130809454	Xetrov90017234m.g	Xetrov90017234m.g
Chr06	130803827	130804240	Xetrov90017234m.g	Xetrov90017234m.g
Chr06	131361707	131361986	Xetrov90017244m.g	Xetrov90017244m.g
Chr06	131671705	131672023	Xetrov90017247m.g	Xetrov90017247m.g
Chr06	133296242	133296718	Xetrov90017277m.g	Xetrov90017277m.g
Chr06	133794710	133795059	Xetrov90017284m.g	Xetrov90017284m.g
Chr06	134354306	134354613	Xetrov90017313m.g	a4gnt
Chr06	134696092	134696426	Xetrov90017333m.g	nxpe3l.4
Chr07	379151	379455	Xetrov90017350m.g	Xetrov90017350m.g
Chr07	397233	397602	Xetrov90017350m.g	Xetrov90017350m.g
Chr07	404609	404952	Xetrov90017350m.g	Xetrov90017350m.g
Chr07	1340088	1340508	Xetrov90017392m.g	Xetrov90017392m.g
Chr07	1534045	1534390	Xetrov90017398m.g	mlf2
Chr07	1613081	1613457	Xetrov90017402m.g	znf384
Chr07	2720001	2720274	Xetrov90017428m.g	or8b12[provLOC108648156]
Chr07	3794945	3795304	Xetrov90017434m.g	Xetrov90017434m.g
Chr07	4694125	4694662	Xetrov90017449m.g	Xetrov90017449m.g
Chr07	5077912	5078474	Xetrov90017462m.g	prkg1
Chr07	5113805	5114172	Xetrov90017462m.g	prkg1
Chr07	5167167	5167612	Xetrov90017462m.g	prkg1
Chr07	5166808	5167068	Xetrov90017462m.g	prkg1
Chr07	5117386	5117718	Xetrov90017462m.g	prkg1
Chr07	7391520	7391780	Xetrov90017474m.g	dnttip2
Chr07	8218204	8218472	Xetrov90017487m.g	Xetrov90017487m.g
Chr07	8224411	8225203	Xetrov90017487m.g	Xetrov90017487m.g
Chr07	9249324	9249655	Xetrov90017500m.g	Xetrov90017500m.g
Chr07	9247919	9248229	Xetrov90017500m.g	Xetrov90017500m.g
Chr07	9307822	9308255	Xetrov90017501m.g	Xetrov90017501m.g
Chr07	14778438	14778712	Xetrov90017593m.g	Xetrov90017593m.g
Chr07	15583935	15584258	Xetrov90017597m.g	ptpre
Chr07	19203144	19203540	Xetrov90017645m.g	inpp5e[provLOC108648081]
Chr07	19186992	19187405	Xetrov90017645m.g	inpp5e[provLOC108648081]
Chr07	19792776	19793295	Xetrov90017662m.g	Xetrov90017662m.g
Chr07	20963141	20963541	Xetrov90017691m.g	Xetrov90017691m.g
Chr07	20955426	20955928	Xetrov90017691m.g	Xetrov90017691m.g
Chr07	21132308	21132660	Xetrov90017695m.g	LOC105948016
Chr07	23553055	23553346	Xetrov90017730m.g	LOC100488690
Chr07	23526354	23526670	Xetrov90017730m.g	LOC100488690
Chr07	27155538	27155895	Xetrov90017779m.g	Xetrov90017779m.g
Chr07	32781996	32782407	Xetrov90017921m.g	Xetrov90017921m.g
Chr07	32966103	32966376	Xetrov90017924m.g	Xetrov90017924m.g
Chr07	34190575	34190898	Xetrov90017937m.g	psd,Xetrov90017937m.g
Chr07	36538744	36539005	Xetrov90017981m.g	frmpd2
Chr07	37051409	37051684	Xetrov90017989m.g	wdfy4
Chr07	37068308	37068579	Xetrov90017990m.g	wdfy4
Chr07	37070692	37071028	Xetrov90017991m.g	wdfy4
Chr07	37580290	37580625	Xetrov90018004m.g	Xetrov90018004m.g
Chr07	38002970	38003227	Xetrov90018007m.g	Xetrov90018007m.g
Chr07	38097981	38098458	Xetrov90018007m.g	Xetrov90018007m.g
Chr07	37968916	37969204	Xetrov90018007m.g	Xetrov90018007m.g
Chr07	38113450	38113931	Xetrov90018008m.g	Xetrov90018008m.g
Chr07	38107859	38108378	Xetrov90018008m.g	Xetrov90018008m.g
Chr07	38218814	38219247	Xetrov90018014m.g	LOC105947772
Chr07	38730221	38730568	Xetrov90018028m.g	Xetrov90018028m.g
Chr07	40389322	40389715	Xetrov90018049m.g	Xetrov90018049m.g
Chr07	40452697	40453127	Xetrov90018049m.g	Xetrov90018049m.g
Chr07	40397566	40398601	Xetrov90018049m.g	Xetrov90018049m.g
Chr07	40982510	40982864	Xetrov90018053m.g	Xetrov90018053m.g
Chr07	43231929	43232254	Xetrov90018092m.g	nrg3
Chr07	43349135	43349495	Xetrov90018092m.g	nrg3
Chr07	45696019	45696344	Xetrov90018160m.g	Xetrov90018160m.g
Chr07	45716287	45716853	Xetrov90018160m.g	Xetrov90018160m.g
Chr07	46458863	46459313	Xetrov90018167m.g	Xetrov90018167m.g
Chr07	48733801	48734044	Xetrov90018190m.g	Xetrov90018190m.g
Chr07	49344012	49344598	Xetrov90018194m.g	LOC108648181
Chr07	50965590	50965989	Xetrov90018214m.g	Xetrov90018214m.g
Chr07	54815706	54816056	Xetrov90018283m.g	gramd1b
Chr07	55083594	55084040	Xetrov90018289m.g	Xetrov90018289m.g
Chr07	56133739	56134157	Xetrov90018300m.g	Xetrov90018300m.g
Chr07	56168663	56168939	Xetrov90018301m.g	Xetrov90018301m.g
Chr07	56170295	56170628	Xetrov90018301m.g	Xetrov90018301m.g
Chr07	57157774	57158152	Xetrov90018310m.g	lrmda
Chr07	57092701	57093019	Xetrov90018310m.g	lrmda
Chr07	57152757	57153156	Xetrov90018310m.g	lrmda
Chr07	57088555	57089028	Xetrov90018310m.g	lrmda
Chr07	57511805	57512239	Xetrov90018313m.g	Xetrov90018313m.g
Chr07	57509587	57509989	Xetrov90018313m.g	Xetrov90018313m.g
Chr07	60375037	60375276	Xetrov90018366m.g	Xetrov90018366m.g
Chr07	61551607	61551856	Xetrov90018382m.g	Xetrov90018382m.g
Chr07	61556600	61557088	Xetrov90018382m.g	Xetrov90018382m.g
Chr07	61637504	61638082	Xetrov90018385m.g	Xetrov90018385m.g
Chr07	61808814	61809189	Xetrov90018388m.g	Xetrov90018388m.g
Chr07	61804255	61804507	Xetrov90018388m.g	Xetrov90018388m.g
Chr07	63672817	63673315	Xetrov90018404m.g	LOC108648129
Chr07	64399148	64399488	Xetrov90018414m.g	Xetrov90018414m.g
Chr07	64551894	64552174	Xetrov90018417m.g	msantd2
Chr07	64517192	64517406	Xetrov90018417m.g	msantd2
Chr07	64592204	64592987	Xetrov90018417m.g	msantd2
Chr07	64536804	64537128	Xetrov90018417m.g	msantd2
Chr07	64513332	64513669	Xetrov90018417m.g	msantd2
Chr07	64597200	64597522	Xetrov90018417m.g	msantd2
Chr07	64594260	64594606	Xetrov90018417m.g	msantd2
Chr07	64879786	64880171	Xetrov90018419m.g	Xetrov90018419m.g
Chr07	67165491	67165822	Xetrov90018449m.g	LOC105947846
Chr07	67426792	67427047	Xetrov90018454m.g	nfrkb
Chr07	67605593	67605850	Xetrov90018461m.g	aplp2
Chr07	67606550	67607351	Xetrov90018461m.g	aplp2
Chr07	68013626	68014052	Xetrov90018470m.g	cdon
Chr07	68018836	68019321	Xetrov90018470m.g	cdon
Chr07	68146353	68146642	Xetrov90018471m.g	Xetrov90018471m.g
Chr07	68043295	68043755	Xetrov90018471m.g	Xetrov90018471m.g
Chr07	68050629	68051023	Xetrov90018471m.g	Xetrov90018471m.g
Chr07	68077064	68077467	Xetrov90018471m.g	Xetrov90018471m.g
Chr07	68033280	68033681	Xetrov90018471m.g	Xetrov90018471m.g
Chr07	68053830	68054484	Xetrov90018471m.g	Xetrov90018471m.g
Chr07	68110229	68110543	Xetrov90018471m.g	Xetrov90018471m.g
Chr07	68102608	68102918	Xetrov90018471m.g	Xetrov90018471m.g
Chr07	68039481	68039928	Xetrov90018471m.g	Xetrov90018471m.g
Chr07	68032462	68032776	Xetrov90018471m.g	Xetrov90018471m.g
Chr07	68035244	68035608	Xetrov90018471m.g	Xetrov90018471m.g
Chr07	68934643	68935081	Xetrov90018494m.g	Xetrov90018494m.g
Chr07	69394173	69394565	Xetrov90018507m.g	Xetrov90018507m.g
Chr07	72132978	72133420	Xetrov90018554m.g	Xetrov90018554m.g
Chr07	72360313	72360727	Xetrov90018556m.g	Xetrov90018556m.g
Chr07	72306187	72306587	Xetrov90018556m.g	Xetrov90018556m.g
Chr07	72379680	72380597	Xetrov90018556m.g	Xetrov90018556m.g
Chr07	72511204	72511562	Xetrov90018561m.g	ttc12
Chr07	75403537	75403901	Xetrov90018623m.g	Xetrov90018623m.g
Chr07	75414287	75414571	Xetrov90018623m.g	Xetrov90018623m.g
Chr07	76681297	76681869	Xetrov90018650m.g	Xetrov90018650m.g
Chr07	76693099	76693788	Xetrov90018650m.g	Xetrov90018650m.g
Chr07	76702342	76702933	Xetrov90018650m.g	Xetrov90018650m.g
Chr07	76689886	76690324	Xetrov90018650m.g	Xetrov90018650m.g
Chr07	76682967	76683304	Xetrov90018650m.g	Xetrov90018650m.g
Chr07	79425249	79425786	Xetrov90018698m.g	Xetrov90018698m.g
Chr07	79429127	79429452	Xetrov90018698m.g	Xetrov90018698m.g
Chr07	79430819	79431191	Xetrov90018698m.g	Xetrov90018698m.g
Chr07	79443771	79444183	Xetrov90018698m.g	Xetrov90018698m.g
Chr07	79473196	79473482	Xetrov90018698m.g	Xetrov90018698m.g
Chr07	79547437	79548311	Xetrov90018699m.g	Xetrov90018699m.g
Chr07	79549477	79549989	Xetrov90018699m.g	Xetrov90018699m.g
Chr07	79492831	79493383	Xetrov90018699m.g	Xetrov90018699m.g
Chr07	79606568	79607206	Xetrov90018700m.g	Xetrov90018700m.g
Chr07	79802204	79803073	Xetrov90018702m.g	Xetrov90018702m.g
Chr07	79781885	79782208	Xetrov90018702m.g	Xetrov90018702m.g
Chr07	79816983	79817497	Xetrov90018702m.g	Xetrov90018702m.g
Chr07	79775802	79776535	Xetrov90018702m.g	Xetrov90018702m.g
Chr07	79790798	79791276	Xetrov90018702m.g	Xetrov90018702m.g
Chr07	79796303	79796747	Xetrov90018702m.g	Xetrov90018702m.g
Chr07	79792773	79793140	Xetrov90018702m.g	Xetrov90018702m.g
Chr07	79795290	79795686	Xetrov90018702m.g	Xetrov90018702m.g
Chr07	79758080	79758378	Xetrov90018702m.g	Xetrov90018702m.g
Chr07	79804600	79805309	Xetrov90018702m.g	Xetrov90018702m.g
Chr07	79995795	79996160	Xetrov90018707m.g	Xetrov90018707m.g
Chr07	80081426	80081846	Xetrov90018708m.g	Xetrov90018708m.g
Chr07	80578013	80578221	Xetrov90018713m.g	Xetrov90018713m.g
Chr07	80771214	80771774	Xetrov90018721m.g	h6pd
Chr07	80752153	80752418	Xetrov90018721m.g	h6pd
Chr07	81299073	81299500	Xetrov90018730m.g	Xetrov90018730m.g
Chr07	81373215	81373709	Xetrov90018730m.g	Xetrov90018730m.g
Chr07	81434096	81434402	Xetrov90018731m.g	Xetrov90018731m.g
Chr07	82626462	82626746	Xetrov90018744m.g	Xetrov90018744m.g
Chr07	83504942	83505322	Xetrov90018746m.g	Xetrov90018746m.g
Chr07	84029513	84029821	Xetrov90018757m.g	Xetrov90018757m.g
Chr07	84951978	84952408	Xetrov90018790m.g	Xetrov90018790m.g
Chr07	88866085	88866403	Xetrov90018872m.g	Xetrov90018872m.g,nxpe1
Chr07	88906420	88906830	Xetrov90018873m.g	nxpe1
Chr07	90834119	90834445	Xetrov90018892m.g	Xetrov90018892m.g
Chr07	91090475	91090980	Xetrov90018898m.g	Xetrov90018898m.g
Chr07	91086466	91086771	Xetrov90018898m.g	Xetrov90018898m.g
Chr07	91087314	91087697	Xetrov90018898m.g	Xetrov90018898m.g
Chr07	91092017	91092483	Xetrov90018898m.g	Xetrov90018898m.g
Chr07	91097036	91097336	Xetrov90018898m.g	Xetrov90018898m.g
Chr07	91402047	91402463	Xetrov90018909m.g	Xetrov90018909m.g
Chr07	91485962	91486219	Xetrov90018914m.g	Xetrov90018914m.g
Chr07	91483295	91483727	Xetrov90018914m.g	Xetrov90018914m.g
Chr07	91926863	91927131	Xetrov90018917m.g	Xetrov90018917m.g
Chr07	91897314	91897622	Xetrov90018917m.g	Xetrov90018917m.g
Chr07	93958527	93958808	Xetrov90018936m.g	Xetrov90018936m.g
Chr07	94015224	94016027	Xetrov90018936m.g	Xetrov90018936m.g
Chr07	94398307	94398610	Xetrov90018937m.g	Xetrov90018937m.g
Chr07	94758667	94758965	Xetrov90018942m.g	Xetrov90018942m.g
Chr07	95366335	95366649	Xetrov90018982m.g	Xetrov90018982m.g
Chr07	98491063	98491400	Xetrov90019078m.g	erfl
Chr07	98520636	98521010	Xetrov90019078m.g	erfl
Chr07	98935848	98936146	Xetrov90019084m.g	pou2f2
Chr07	98946694	98946993	Xetrov90019084m.g	pou2f2
Chr07	99114063	99114542	Xetrov90019089m.g	Xetrov90019089m.g
Chr07	99467277	99467759	Xetrov90019101m.g	Xetrov90019101m.g
Chr07	101999571	101999822	Xetrov90019177m.g	Xetrov90019177m.g
Chr07	103284862	103285154	Xetrov90019217m.g	Xetrov90019217m.g
Chr07	103272925	103273325	Xetrov90019217m.g	Xetrov90019217m.g
Chr07	104251983	104252747	Xetrov90019250m.g	Xetrov90019250m.g
Chr07	104254610	104255052	Xetrov90019250m.g	Xetrov90019250m.g
Chr07	104534072	104534369	Xetrov90019255m.g	Xetrov90019255m.g
Chr07	106366793	106367162	Xetrov90019321m.g	Xetrov90019321m.g
Chr07	107235711	107236019	Xetrov90019340m.g	Xetrov90019340m.g
Chr07	108142536	108142905	Xetrov90019353m.g	prkcg
Chr07	108737402	108737706	Xetrov90019363m.g	Xetrov90019363m.g
Chr07	108729416	108729848	Xetrov90019363m.g	Xetrov90019363m.g
Chr07	108744745	108745345	Xetrov90019363m.g	Xetrov90019363m.g
Chr07	108722947	108723638	Xetrov90019363m.g	Xetrov90019363m.g
Chr07	108725200	108725647	Xetrov90019363m.g	Xetrov90019363m.g
Chr07	108720342	108720700	Xetrov90019363m.g	Xetrov90019363m.g
Chr07	108730927	108731640	Xetrov90019363m.g	Xetrov90019363m.g
Chr07	108719618	108720021	Xetrov90019363m.g	Xetrov90019363m.g
Chr07	108710599	108711621	Xetrov90019363m.g	Xetrov90019363m.g
Chr07	108757657	108757978	Xetrov90019363m.g	Xetrov90019363m.g
Chr07	109503037	109503416	Xetrov90019387m.g	Xetrov90019387m.g
Chr07	109453849	109454118	Xetrov90019387m.g	Xetrov90019387m.g
Chr07	109482478	109483504	Xetrov90019387m.g	Xetrov90019387m.g
Chr07	110390468	110390747	Xetrov90019415m.g	Xetrov90019415m.g
Chr07	114720715	114721079	Xetrov90019554m.g	Xetrov90019554m.g
Chr07	115724050	115724392	Xetrov90019605m.g	LOC101731739
Chr07	115919727	115920133	Xetrov90019611m.g	Xetrov90019611m.g
Chr07	116731992	116732403	Xetrov90019636m.g	Xetrov90019636m.g
Chr07	117200288	117200714	Xetrov90019645m.g	fxyd3
Chr08	30908	31182	Xetrov90019650m.g	ndor1
Chr08	148055	148560	Xetrov90019656m.g	exd3
Chr08	149778	150298	Xetrov90019656m.g	exd3
Chr08	152013	152927	Xetrov90019656m.g	exd3
Chr08	156135	156581	Xetrov90019656m.g	exd3
Chr08	164853	165217	Xetrov90019656m.g	exd3
Chr08	198436	198769	Xetrov90019658m.g	LOC105948294
Chr08	200652	201183	Xetrov90019658m.g	LOC105948294
Chr08	314385	314764	Xetrov90019664m.g	Xetrov90019664m.g
Chr08	514119	515167	Xetrov90019679m.g	pou5f3.2
Chr08	516042	516513	Xetrov90019679m.g	pou5f3.2
Chr08	542568	543135	Xetrov90019682m.g	Xetrov90019682m.g
Chr08	538993	539435	Xetrov90019682m.g	Xetrov90019682m.g
Chr08	540158	540612	Xetrov90019682m.g	Xetrov90019682m.g
Chr08	624625	625495	Xetrov90019684m.g	Xetrov90019684m.g
Chr08	713739	714596	Xetrov90019684m.g	Xetrov90019684m.g
Chr08	3504137	3504467	Xetrov90019788m.g	Xetrov90019788m.g
Chr08	3579401	3579796	Xetrov90019788m.g	Xetrov90019788m.g
Chr08	4045474	4045931	Xetrov90019808m.g	Xetrov90019808m.g
Chr08	5681486	5681819	Xetrov90019858m.g	Xetrov90019858m.g
Chr08	5669500	5669827	Xetrov90019858m.g	Xetrov90019858m.g
Chr08	5691579	5691927	Xetrov90019859m.g	prdm12
Chr08	5702656	5703057	Xetrov90019859m.g	prdm12
Chr08	5688791	5689241	Xetrov90019859m.g	prdm12
Chr08	5700666	5701041	Xetrov90019859m.g	prdm12
Chr08	5700112	5700517	Xetrov90019859m.g	prdm12
Chr08	5730591	5731072	Xetrov90019861m.g	Xetrov90019861m.g
Chr08	7265846	7266211	Xetrov90019908m.g	Xetrov90019908m.g
Chr08	7277208	7277651	Xetrov90019908m.g	Xetrov90019908m.g
Chr08	7883734	7884711	Xetrov90019931m.g	Xetrov90019931m.g
Chr08	8050053	8050344	Xetrov90019941m.g	Xetrov90019941m.g
Chr08	8662262	8662581	Xetrov90019960m.g	Xetrov90019960m.g
Chr08	10307966	10308439	Xetrov90019984m.g	scai,Xetrov90019984m.g
Chr08	11361304	11361640	Xetrov90020008m.g	Xetrov90020008m.g
Chr08	12226143	12226665	Xetrov90020048m.g	LOC105948179
Chr08	12985761	12986041	Xetrov90020057m.g	Xetrov90020057m.g
Chr08	13209305	13209740	Xetrov90020058m.g	astn2
Chr08	13971439	13971720	Xetrov90020064m.g	Xetrov90020064m.g
Chr08	13947721	13948571	Xetrov90020064m.g	Xetrov90020064m.g
Chr08	18117409	18118072	Xetrov90020206m.g	Xetrov90020206m.g
Chr08	18123567	18123959	Xetrov90020207m.g	Xetrov90020207m.g
Chr08	18253670	18253958	Xetrov90020214m.g	Xetrov90020214m.g
Chr08	19256424	19256736	Xetrov90020242m.g	loc108648340,LOC105948134
Chr08	20256527	20256809	Xetrov90020269m.g	Xetrov90020269m.g,ar
Chr08	21508305	21508673	Xetrov90020279m.g	Xetrov90020279m.g
Chr08	21347863	21348107	Xetrov90020279m.g	Xetrov90020279m.g
Chr08	21144340	21144848	Xetrov90020279m.g	Xetrov90020279m.g
Chr08	22525878	22526355	Xetrov90020283m.g	Xetrov90020283m.g
Chr08	22484681	22485031	Xetrov90020283m.g	Xetrov90020283m.g
Chr08	25409068	25409448	Xetrov90020385m.g	arhgef9
Chr08	25401081	25401517	Xetrov90020385m.g	arhgef9
Chr08	25962491	25962890	Xetrov90020394m.g	Xetrov90020394m.g
Chr08	25948944	25949401	Xetrov90020394m.g	Xetrov90020394m.g
Chr08	25928330	25928780	Xetrov90020394m.g	Xetrov90020394m.g
Chr08	25956711	25957152	Xetrov90020394m.g	Xetrov90020394m.g
Chr08	25954328	25954890	Xetrov90020394m.g	Xetrov90020394m.g
Chr08	25951416	25952351	Xetrov90020394m.g	Xetrov90020394m.g
Chr08	25933207	25933468	Xetrov90020394m.g	Xetrov90020394m.g
Chr08	27540628	27541031	Xetrov90020413m.g	Xetrov90020413m.g
Chr08	27530972	27531266	Xetrov90020413m.g	Xetrov90020413m.g
Chr08	30082394	30082739	Xetrov90020434m.g	Xetrov90020434m.g,acsl4
Chr08	30515350	30515822	Xetrov90020445m.g	Xetrov90020445m.g
Chr08	31800978	31801343	Xetrov90020462m.g	Xetrov90020462m.g
Chr08	31782818	31783357	Xetrov90020462m.g	Xetrov90020462m.g
Chr08	32586161	32586417	Xetrov90020465m.g	Xetrov90020465m.g
Chr08	32358919	32359389	Xetrov90020465m.g	Xetrov90020465m.g
Chr08	32810610	32810909	Xetrov90020465m.g	Xetrov90020465m.g
Chr08	32774920	32775221	Xetrov90020465m.g	Xetrov90020465m.g
Chr08	32577730	32578033	Xetrov90020465m.g	Xetrov90020465m.g
Chr08	32559380	32559904	Xetrov90020465m.g	Xetrov90020465m.g
Chr08	32586663	32587072	Xetrov90020465m.g	Xetrov90020465m.g
Chr08	32799590	32799949	Xetrov90020465m.g	Xetrov90020465m.g
Chr08	32568183	32568542	Xetrov90020465m.g	Xetrov90020465m.g
Chr08	32902548	32902953	Xetrov90020466m.g	Xetrov90020466m.g
Chr08	33067847	33068356	Xetrov90020468m.g	diaph2
Chr08	33380531	33380883	Xetrov90020471m.g	LOC105948076
Chr08	36647577	36648287	Xetrov90020492m.g	Xetrov90020492m.g
Chr08	36641021	36641632	Xetrov90020492m.g	Xetrov90020492m.g
Chr08	37506726	37507115	Xetrov90020504m.g	rnf128
Chr08	37488861	37489189	Xetrov90020504m.g	rnf128
Chr08	37500511	37500871	Xetrov90020504m.g	rnf128
Chr08	42875821	42876170	Xetrov90020566m.g	Xetrov90020566m.g
Chr08	43910817	43911450	Xetrov90020589m.g	Xetrov90020589m.g
Chr08	43924717	43925477	Xetrov90020589m.g	Xetrov90020589m.g
Chr08	45164906	45165343	Xetrov90020611m.g	Xetrov90020611m.g
Chr08	46323112	46323423	Xetrov90020631m.g	Xetrov90020631m.g
Chr08	46557070	46557527	Xetrov90020636m.g	hs6st2
Chr08	47112213	47112755	Xetrov90020640m.g	Xetrov90020640m.g
Chr08	48382331	48382927	Xetrov90020676m.g	Xetrov90020676m.g
Chr08	48452634	48453352	Xetrov90020676m.g	Xetrov90020676m.g
Chr08	48417216	48417691	Xetrov90020676m.g	Xetrov90020676m.g
Chr08	48366299	48366632	Xetrov90020676m.g	Xetrov90020676m.g
Chr08	48414040	48414891	Xetrov90020676m.g	Xetrov90020676m.g
Chr08	48374414	48375023	Xetrov90020676m.g	Xetrov90020676m.g
Chr08	48391676	48392515	Xetrov90020676m.g	Xetrov90020676m.g
Chr08	48377576	48378342	Xetrov90020676m.g	Xetrov90020676m.g
Chr08	54108867	54109379	Xetrov90020888m.g	tnxb
Chr08	57017695	57017957	Xetrov90020967m.g	Xetrov90020967m.g
Chr08	58462235	58462562	Xetrov90021016m.g	selenow1
Chr08	58466515	58467119	Xetrov90021016m.g	selenow1
Chr08	59375558	59375894	Xetrov90021045m.g	syne4
Chr08	60401797	60402091	Xetrov90021076m.g	loc734009
Chr08	60403989	60404473	Xetrov90021076m.g	loc734009
Chr08	60416484	60417249	Xetrov90021077m.g	tmem229bl
Chr08	60894580	60894870	Xetrov90021104m.g	Xetrov90021104m.g
Chr08	61192705	61193039	Xetrov90021122m.g	Xetrov90021122m.g
Chr08	62068493	62068765	Xetrov90021162m.g	nrxn3
Chr08	62172596	62172863	Xetrov90021164m.g	Xetrov90021164m.g
Chr08	62804210	62804558	Xetrov90021173m.g	Xetrov90021173m.g
Chr08	62838581	62838865	Xetrov90021173m.g	Xetrov90021173m.g
Chr08	63495755	63496097	Xetrov90021174m.g	Xetrov90021174m.g
Chr08	63812948	63813196	Xetrov90021175m.g	Xetrov90021175m.g
Chr08	63904037	63904503	Xetrov90021175m.g	Xetrov90021175m.g
Chr08	63808305	63808748	Xetrov90021175m.g	Xetrov90021175m.g
Chr08	63808919	63809362	Xetrov90021175m.g	Xetrov90021175m.g
Chr08	63909410	63909816	Xetrov90021175m.g	Xetrov90021175m.g
Chr08	63799543	63800275	Xetrov90021175m.g	Xetrov90021175m.g
Chr08	63906823	63907200	Xetrov90021175m.g	Xetrov90021175m.g
Chr08	67438844	67439249	Xetrov90021260m.g	Xetrov90021260m.g
Chr08	67449527	67449830	Xetrov90021260m.g	Xetrov90021260m.g
Chr08	67483868	67484356	Xetrov90021260m.g	Xetrov90021260m.g
Chr08	69362142	69362597	Xetrov90021279m.g	Xetrov90021279m.g
Chr08	69387093	69387445	Xetrov90021279m.g	Xetrov90021279m.g
Chr08	69351968	69352240	Xetrov90021279m.g	Xetrov90021279m.g
Chr08	70889637	70889951	Xetrov90021296m.g	LOC108648315
Chr08	71545961	71546233	Xetrov90021297m.g	Xetrov90021297m.g
Chr08	71195840	71196171	Xetrov90021297m.g	Xetrov90021297m.g
Chr08	72692049	72692299	Xetrov90021331m.g	Xetrov90021331m.g
Chr08	72748900	72749178	Xetrov90021331m.g	Xetrov90021331m.g
Chr08	72647413	72647769	Xetrov90021331m.g	Xetrov90021331m.g
Chr08	72662657	72663020	Xetrov90021331m.g	Xetrov90021331m.g
Chr08	72505825	72506272	Xetrov90021331m.g	Xetrov90021331m.g
Chr08	72697512	72697860	Xetrov90021331m.g	Xetrov90021331m.g
Chr08	72711844	72712318	Xetrov90021331m.g	Xetrov90021331m.g
Chr08	72716787	72717195	Xetrov90021331m.g	Xetrov90021331m.g
Chr08	72606641	72607138	Xetrov90021331m.g	Xetrov90021331m.g
Chr08	75096328	75096668	Xetrov90021367m.g	frmd6
Chr08	75075015	75075526	Xetrov90021367m.g	frmd6
Chr08	75092329	75092658	Xetrov90021367m.g	frmd6
Chr08	75094464	75094863	Xetrov90021367m.g	frmd6
Chr08	75508764	75509085	Xetrov90021374m.g	Xetrov90021374m.g
Chr08	77369747	77370160	Xetrov90021413m.g	LOC105948196
Chr08	80577167	80577430	Xetrov90021490m.g	Xetrov90021490m.g
Chr08	81052114	81053028	Xetrov90021504m.g	syne2
Chr08	82857799	82858259	Xetrov90021536m.g	Xetrov90021536m.g
Chr08	82981888	82982700	Xetrov90021538m.g	Xetrov90021538m.g
Chr08	82989267	82989796	Xetrov90021538m.g	Xetrov90021538m.g
Chr08	83044247	83044725	Xetrov90021539m.g	Xetrov90021539m.g
Chr08	83029281	83029704	Xetrov90021539m.g	Xetrov90021539m.g
Chr08	83048978	83049471	Xetrov90021539m.g	Xetrov90021539m.g
Chr08	83053077	83053697	Xetrov90021539m.g	Xetrov90021539m.g
Chr08	83035639	83036001	Xetrov90021539m.g	Xetrov90021539m.g
Chr08	83042402	83042661	Xetrov90021539m.g	Xetrov90021539m.g
Chr08	83017166	83017508	Xetrov90021539m.g	Xetrov90021539m.g
Chr08	83050995	83051385	Xetrov90021539m.g	Xetrov90021539m.g
Chr08	83127731	83128668	Xetrov90021541m.g	Xetrov90021541m.g
Chr08	83139466	83139788	Xetrov90021541m.g	Xetrov90021541m.g
Chr08	83131984	83132800	Xetrov90021541m.g	Xetrov90021541m.g
Chr08	83135542	83135847	Xetrov90021541m.g	Xetrov90021541m.g
Chr08	83140746	83141182	Xetrov90021541m.g	Xetrov90021541m.g
Chr08	83134436	83134859	Xetrov90021541m.g	Xetrov90021541m.g
Chr08	83101234	83101810	Xetrov90021541m.g	Xetrov90021541m.g
Chr08	84149278	84149920	Xetrov90021563m.g	Xetrov90021563m.g
Chr08	84469265	84469595	Xetrov90021590m.g	jmjd7-pla2g4b
Chr08	85116096	85116633	Xetrov90021603m.g	rpap1
Chr08	86408397	86408733	Xetrov90021637m.g	rgs6,Xetrov90021637m.g
Chr08	86588176	86588520	Xetrov90021640m.g	Xetrov90021640m.g
Chr08	86603227	86603641	Xetrov90021640m.g	Xetrov90021640m.g
Chr08	88581407	88581683	Xetrov90021677m.g	Xetrov90021677m.g
Chr08	91433667	91433952	Xetrov90021734m.g	LOC100496892
Chr08	92221410	92221836	Xetrov90021743m.g	Xetrov90021743m.g
Chr08	92316903	92317196	Xetrov90021743m.g	Xetrov90021743m.g
Chr08	92239900	92240540	Xetrov90021743m.g	Xetrov90021743m.g
Chr08	92244068	92244544	Xetrov90021743m.g	Xetrov90021743m.g
Chr08	92419432	92419848	Xetrov90021743m.g	Xetrov90021743m.g
Chr08	94067430	94067681	Xetrov90021782m.g	bub1b
Chr08	95223271	95223711	Xetrov90021815m.g	dll4
Chr08	95511295	95511786	Xetrov90021832m.g	LOC105948172
Chr08	95554133	95554590	Xetrov90021833m.g	Xetrov90021833m.g
Chr08	95751402	95751776	Xetrov90021838m.g	Xetrov90021838m.g
Chr08	96200703	96201038	Xetrov90021845m.g	Xetrov90021845m.g
Chr08	97166233	97166575	Xetrov90021852m.g	Xetrov90021852m.g
Chr08	97150601	97151077	Xetrov90021852m.g	Xetrov90021852m.g
Chr08	97282792	97283072	Xetrov90021853m.g	Xetrov90021853m.g
Chr08	97574539	97574971	Xetrov90021856m.g	Xetrov90021856m.g
Chr08	100947893	100948326	Xetrov90021952m.g	astl3c
Chr08	103325664	103325951	Xetrov90022038m.g	LOC108648312
Chr08	103382109	103382582	Xetrov90022041m.g	vmn2r26[provLOC100485683],vmn2r1[provLOC108648282]
Chr08	106831772	106832416	Xetrov90022161m.g	Xetrov90022161m.g
Chr08	106723005	106723801	Xetrov90022161m.g	Xetrov90022161m.g
Chr08	108565638	108566040	Xetrov90022202m.g	cd84[provLOC100488631],Xetrov90022202m.g
Chr08	111399941	111400468	Xetrov90022295m.g	Xetrov90022295m.g
Chr08	111427360	111427821	Xetrov90022297m.g	Xetrov90022297m.g
Chr08	111633768	111634051	Xetrov90022298m.g	mef2d
Chr08	111579066	111579649	Xetrov90022298m.g	mef2d
Chr08	111671918	111672256	Xetrov90022298m.g	mef2d
Chr08	111669635	111670011	Xetrov90022298m.g	mef2d
Chr08	111706785	111707076	Xetrov90022299m.g	Xetrov90022299m.g
Chr08	111702557	111703101	Xetrov90022299m.g	Xetrov90022299m.g
Chr08	111855497	111855778	Xetrov90022305m.g	Xetrov90022305m.g
Chr08	112917933	112918173	Xetrov90022337m.g	mr1[provLOC100495868],mr1[provLOC100496024]
Chr08	112923068	112923484	Xetrov90022337m.g	mr1[provLOC100495868],mr1[provLOC100496024]
Chr08	113069725	113070055	Xetrov90022341m.g	ncib
Chr08	113983888	113984330	Xetrov90022370m.g	Xetrov90022370m.g
Chr08	113981810	113982350	Xetrov90022370m.g	Xetrov90022370m.g
Chr08	113975090	113975937	Xetrov90022370m.g	Xetrov90022370m.g
Chr08	113979905	113980165	Xetrov90022370m.g	Xetrov90022370m.g
Chr08	116916700	116917057	Xetrov90022469m.g	pias3
Chr08	116916019	116916548	Xetrov90022469m.g	pias3
Chr08	117636693	117637072	Xetrov90022499m.g	scamp3
Chr09	48613	49299	Xetrov90022514m.g	LOC101731689,h3c13
Chr09	105769	106015	Xetrov90022518m.g	Xetrov90022518m.g
Chr09	107532	108361	Xetrov90022519m.g	Xetrov90022519m.g
Chr09	114765	115211	Xetrov90022522m.g	Xetrov90022522m.g
Chr09	135128	135440	Xetrov90022526m.g	h3c7[provLOC108648869]
Chr09	343193	343475	Xetrov90022542m.g	h3c7[provLOC101732670]
Chr09	934665	935387	Xetrov90022580m.g	Xetrov90022580m.g
Chr09	1018788	1019425	Xetrov90022592m.g	Xetrov90022592m.g
Chr09	1096272	1096606	Xetrov90022605m.g	LOC100493978
Chr09	1127263	1127524	Xetrov90022608m.g	h3c7[provLOC108644516]
Chr09	1142085	1142556	Xetrov90022610m.g	h3c7[provLOC101731718]
Chr09	1150878	1151168	Xetrov90022614m.g	h3c7[provLOC101730642]
Chr09	2280593	2280945	Xetrov90022661m.g	MGC147490
Chr09	2804101	2804661	Xetrov90022685m.g	prss27
Chr09	2837501	2837967	Xetrov90022686m.g	tmprss9[provLOC100495222]
Chr09	8087905	8088293	Xetrov90023039m.g	tmem265
Chr09	8081199	8081563	Xetrov90023039m.g	tmem265
Chr09	8083911	8084228	Xetrov90023039m.g	tmem265
Chr09	8516272	8517086	Xetrov90023063m.g	Xetrov90023063m.g
Chr09	8501652	8502193	Xetrov90023063m.g	Xetrov90023063m.g
Chr09	9254020	9254306	Xetrov90023102m.g	Xetrov90023102m.g
Chr09	11511483	11511809	Xetrov90023188m.g	Xetrov90023188m.g
Chr09	14575380	14576688	Xetrov90023283m.g	Xetrov90023283m.g
Chr09	14579426	14579813	Xetrov90023283m.g	Xetrov90023283m.g
Chr09	14598999	14599490	Xetrov90023283m.g	Xetrov90023283m.g
Chr09	14653757	14654101	Xetrov90023285m.g	adcy9
Chr09	16355693	16356215	Xetrov90023365m.g	ankfn1l
Chr09	16352314	16352964	Xetrov90023365m.g	ankfn1l
Chr09	16359592	16359950	Xetrov90023365m.g	ankfn1l
Chr09	17230057	17230328	Xetrov90023391m.g	Xetrov90023391m.g
Chr09	22483646	22484249	Xetrov90023524m.g	h3f3b
Chr09	22884254	22884500	Xetrov90023537m.g	Xetrov90023537m.g
Chr09	23680627	23681002	Xetrov90023554m.g	Xetrov90023554m.g
Chr09	24647853	24648128	Xetrov90023566m.g	Xetrov90023566m.g
Chr09	24630122	24630589	Xetrov90023566m.g	Xetrov90023566m.g
Chr09	24668035	24668462	Xetrov90023567m.g	Xetrov90023567m.g
Chr09	24700297	24700976	Xetrov90023567m.g	Xetrov90023567m.g
Chr09	24938513	24938829	Xetrov90023568m.g	mad1l1
Chr09	25678297	25678928	Xetrov90023584m.g	Xetrov90023584m.g
Chr09	25679694	25680224	Xetrov90023584m.g	Xetrov90023584m.g
Chr09	25675924	25676399	Xetrov90023584m.g	Xetrov90023584m.g
Chr09	25680424	25680807	Xetrov90023584m.g	Xetrov90023584m.g
Chr09	25683558	25684296	Xetrov90023584m.g	Xetrov90023584m.g
Chr09	25675233	25675663	Xetrov90023584m.g	Xetrov90023584m.g
Chr09	29599141	29599613	Xetrov90023654m.g	Xetrov90023654m.g
Chr09	29695677	29696367	Xetrov90023661m.g	znf850[provLOC101734875]
Chr09	29742694	29743213	Xetrov90023664m.g	Xetrov90023664m.g
Chr09	32362329	32362620	Xetrov90023701m.g	Xetrov90023701m.g
Chr09	32457120	32457386	Xetrov90023701m.g	Xetrov90023701m.g
Chr09	32363026	32363353	Xetrov90023701m.g	Xetrov90023701m.g
Chr09	32379539	32380174	Xetrov90023701m.g	Xetrov90023701m.g
Chr09	33935677	33935964	Xetrov90023734m.g	rhbdf1
Chr09	34175131	34175538	Xetrov90023739m.g	Xetrov90023739m.g
Chr09	36775383	36775927	Xetrov90023765m.g	Xetrov90023765m.g
Chr09	36976882	36977180	Xetrov90023770m.g	Xetrov90023770m.g
Chr09	37928646	37928998	Xetrov90023787m.g	Xetrov90023787m.g
Chr09	37862138	37862417	Xetrov90023787m.g	Xetrov90023787m.g
Chr09	37887688	37888152	Xetrov90023787m.g	Xetrov90023787m.g
Chr09	40186079	40186415	Xetrov90023829m.g	Xetrov90023829m.g
Chr09	40187704	40188165	Xetrov90023829m.g	Xetrov90023829m.g
Chr09	40934665	40934933	Xetrov90023836m.g	Xetrov90023836m.g
Chr09	43191755	43192095	Xetrov90023879m.g	stat4
Chr09	44481961	44482446	Xetrov90023891m.g	Xetrov90023891m.g
Chr09	44826400	44826871	Xetrov90023893m.g	LOC108648809
Chr09	47592613	47592926	Xetrov90023962m.g	pard3b
Chr09	48740001	48740366	Xetrov90023979m.g	fam237a
Chr09	50274195	50274575	Xetrov90024020m.g	Xetrov90024020m.g
Chr09	52332131	52332569	Xetrov90024058m.g	erbb4
Chr09	52297126	52297684	Xetrov90024058m.g	erbb4
Chr09	52333510	52333950	Xetrov90024058m.g	erbb4
Chr09	54124133	54124580	Xetrov90024081m.g	ugt1a6
Chr09	54494414	54494718	Xetrov90024087m.g	Xetrov90024087m.g
Chr09	54732118	54732865	Xetrov90024091m.g	Xetrov90024091m.g
Chr09	56508014	56508560	Xetrov90024141m.g	Xetrov90024141m.g
Chr09	56546777	56547072	Xetrov90024142m.g	col18a1
Chr09	56554675	56555229	Xetrov90024142m.g	col18a1
Chr09	56545584	56546273	Xetrov90024142m.g	col18a1
Chr09	57440471	57440933	Xetrov90024170m.g	Xetrov90024170m.g
Chr09	57673882	57674218	Xetrov90024174m.g	itga4
Chr09	58687898	58688152	Xetrov90024187m.g	Xetrov90024187m.g
Chr09	58695228	58695920	Xetrov90024187m.g	Xetrov90024187m.g
Chr09	58740959	58741521	Xetrov90024187m.g	Xetrov90024187m.g
Chr09	58748714	58749057	Xetrov90024187m.g	Xetrov90024187m.g
Chr09	59753687	59754086	Xetrov90024213m.g	prkcd[provLOC108648814]
Chr09	60088237	60088826	Xetrov90024229m.g	Xetrov90024229m.g
Chr09	60078571	60078884	Xetrov90024229m.g	Xetrov90024229m.g
Chr09	60090353	60090966	Xetrov90024229m.g	Xetrov90024229m.g
Chr09	60091997	60092407	Xetrov90024229m.g	Xetrov90024229m.g
Chr09	69383206	69383745	Xetrov90024389m.g	LOC101733238
Chr09	70340633	70341040	Xetrov90024395m.g	galnt13
Chr09	71551399	71551800	Xetrov90024431m.g	Xetrov90024431m.g
Chr09	71823700	71824001	Xetrov90024435m.g	Xetrov90024435m.g
Chr09	73059025	73059411	Xetrov90024446m.g	Xetrov90024446m.g
Chr09	73424905	73425444	Xetrov90024449m.g	Xetrov90024449m.g
Chr09	73414723	73415153	Xetrov90024449m.g	Xetrov90024449m.g
Chr09	73396304	73396598	Xetrov90024449m.g	Xetrov90024449m.g
Chr09	73385739	73386403	Xetrov90024449m.g	Xetrov90024449m.g
Chr09	73423403	73423969	Xetrov90024449m.g	Xetrov90024449m.g
Chr09	73426574	73426944	Xetrov90024449m.g	Xetrov90024449m.g
Chr09	73421280	73421548	Xetrov90024449m.g	Xetrov90024449m.g
Chr09	73412755	73413343	Xetrov90024449m.g	Xetrov90024449m.g
Chr09	73585208	73585475	Xetrov90024452m.g	Xetrov90024452m.g
Chr09	73576916	73577407	Xetrov90024452m.g	Xetrov90024452m.g
Chr09	73518624	73518936	Xetrov90024452m.g	Xetrov90024452m.g
Chr09	73711836	73712648	Xetrov90024453m.g	Xetrov90024453m.g
Chr09	73694251	73695271	Xetrov90024453m.g	Xetrov90024453m.g
Chr09	73679795	73680241	Xetrov90024453m.g	Xetrov90024453m.g
Chr09	74140511	74140985	Xetrov90024455m.g	kynu
Chr09	74861631	74861922	Xetrov90024461m.g	lrp1b
Chr09	74803560	74804023	Xetrov90024461m.g	lrp1b
Chr09	74750023	74750350	Xetrov90024461m.g	lrp1b
Chr09	76733586	76734000	Xetrov90024470m.g	Xetrov90024470m.g
Chr09	76715421	76715841	Xetrov90024470m.g	Xetrov90024470m.g
Chr09	78302201	78302541	Xetrov90024523m.g	tuba1cl.3
Chr09	79744568	79744832	Xetrov90024568m.g	Xetrov90024568m.g
Chr10	1392446	1392865	Xetrov90024626m.g	lama5
Chr10	1385056	1385597	Xetrov90024626m.g	lama5
Chr10	1941754	1942085	Xetrov90024649m.g	gast
Chr10	1944000	1944502	Xetrov90024649m.g	gast
Chr10	2503341	2503622	Xetrov90024673m.g	Xetrov90024673m.g
Chr10	2502495	2502802	Xetrov90024673m.g	Xetrov90024673m.g
Chr10	2867855	2868190	Xetrov90024681m.g	Xetrov90024681m.g
Chr10	2863534	2863797	Xetrov90024681m.g	Xetrov90024681m.g
Chr10	2980878	2981601	Xetrov90024687m.g	erbb2
Chr10	4211536	4211876	Xetrov90024728m.g	Xetrov90024728m.g
Chr10	4210398	4211056	Xetrov90024728m.g	Xetrov90024728m.g
Chr10	4383166	4383469	Xetrov90024734m.g	Xetrov90024734m.g
Chr10	4386950	4387391	Xetrov90024734m.g	Xetrov90024734m.g
Chr10	4395029	4395697	Xetrov90024734m.g	Xetrov90024734m.g
Chr10	4396722	4397384	Xetrov90024734m.g	Xetrov90024734m.g
Chr10	4385416	4386012	Xetrov90024734m.g	Xetrov90024734m.g
Chr10	4389467	4390199	Xetrov90024734m.g	Xetrov90024734m.g
Chr10	4379429	4379778	Xetrov90024734m.g	Xetrov90024734m.g
Chr10	6393439	6393877	Xetrov90024787m.g	inpp5e[provLOC108648935]
Chr10	8127000	8127262	Xetrov90024845m.g	asic2
Chr10	9126047	9126467	Xetrov90024872m.g	slc13a3
Chr10	9125491	9125834	Xetrov90024872m.g	slc13a3
Chr10	11409263	11409647	Xetrov90024937m.g	wnk4
Chr10	11365391	11365825	Xetrov90024937m.g	wnk4
Chr10	14989174	14989562	Xetrov90025024m.g	Xetrov90025024m.g
Chr10	15989751	15990052	Xetrov90025043m.g	Xetrov90025043m.g
Chr10	15983671	15984008	Xetrov90025043m.g	Xetrov90025043m.g
Chr10	20374855	20375240	Xetrov90025153m.g	Xetrov90025153m.g
Chr10	20339677	20340190	Xetrov90025153m.g	Xetrov90025153m.g
Chr10	20330224	20331264	Xetrov90025153m.g	Xetrov90025153m.g
Chr10	20423241	20423590	Xetrov90025154m.g	loc100130370
Chr10	20422545	20423126	Xetrov90025154m.g	loc100130370
Chr10	20405715	20405969	Xetrov90025154m.g	loc100130370
Chr10	22310040	22310507	Xetrov90025180m.g	Xetrov90025180m.g
Chr10	22430079	22430388	Xetrov90025180m.g	Xetrov90025180m.g
Chr10	22428494	22428907	Xetrov90025180m.g	Xetrov90025180m.g
Chr10	22883668	22883933	Xetrov90025184m.g	slc39a11
Chr10	24121014	24121284	Xetrov90025221m.g	Xetrov90025221m.g
Chr10	24113280	24113724	Xetrov90025221m.g	Xetrov90025221m.g
Chr10	24047886	24048285	Xetrov90025221m.g	Xetrov90025221m.g
Chr10	25060174	25060570	Xetrov90025237m.g	kif19
Chr10	27443710	27444456	Xetrov90025257m.g	Xetrov90025257m.g
Chr10	28643551	28643976	Xetrov90025276m.g	Xetrov90025276m.g
Chr10	29081586	29082060	Xetrov90025286m.g	Xetrov90025286m.g
Chr10	29955761	29956096	Xetrov90025314m.g	kcnb1[provLOC105945197]
Chr10	30007192	30007548	Xetrov90025314m.g	kcnb1[provLOC105945197]
Chr10	29986927	29987277	Xetrov90025314m.g	kcnb1[provLOC105945197]
Chr10	31022616	31022965	Xetrov90025364m.g	vstm2l
Chr10	31437015	31437342	Xetrov90025381m.g	epb41l1
Chr10	32549441	32549800	Xetrov90025406m.g	plcg1
Chr10	32676283	32676981	Xetrov90025415m.g	Xetrov90025415m.g
Chr10	32675105	32675410	Xetrov90025415m.g	Xetrov90025415m.g
Chr10	34390395	34391024	Xetrov90025461m.g	Xetrov90025461m.g
Chr10	34401190	34401576	Xetrov90025461m.g	Xetrov90025461m.g
Chr10	34396611	34397052	Xetrov90025461m.g	Xetrov90025461m.g
Chr10	34687669	34688056	Xetrov90025473m.g	Xetrov90025473m.g
Chr10	35435040	35435340	Xetrov90025505m.g	pkd1[provLOC100496797]
Chr10	36220765	36221232	Xetrov90025560m.g	h3-3b
Chr10	36473386	36473919	Xetrov90025579m.g	exoc7
Chr10	36477018	36477761	Xetrov90025579m.g	exoc7
Chr10	37925123	37925482	Xetrov90025638m.g	LOC100495751
Chr10	39084893	39085409	Xetrov90025678m.g	Xetrov90025678m.g
Chr10	39087550	39088030	Xetrov90025678m.g	Xetrov90025678m.g
Chr10	39528148	39528564	Xetrov90025693m.g	cox10
Chr10	39481275	39481633	Xetrov90025693m.g	cox10
Chr10	39461951	39462520	Xetrov90025693m.g	cox10
scaffold_1028	9328	10130	Xetrov90025734m.g	nudt9
scaffold_103	330452	331093	Xetrov90025738m.g	Xetrov90025738m.g
scaffold_103	402899	403573	Xetrov90025740m.g	Xetrov90025740m.g
scaffold_103	387078	387676	Xetrov90025741m.g	Xetrov90025741m.g
scaffold_103	382190	382901	Xetrov90025741m.g	Xetrov90025741m.g
scaffold_103	367617	368071	Xetrov90025741m.g	Xetrov90025741m.g
scaffold_103	389166	389894	Xetrov90025741m.g	Xetrov90025741m.g
scaffold_103	394359	394745	Xetrov90025741m.g	Xetrov90025741m.g
scaffold_104	232875	233521	Xetrov90025769m.g	Xetrov90025769m.g
scaffold_104	250870	251486	Xetrov90025771m.g	LOC100495876
scaffold_1114	18306	18611	Xetrov90025879m.g	Xetrov90025879m.g
scaffold_112	58383	59025	Xetrov90025892m.g	mynn[provLOC101730887]
scaffold_113	378813	379171	Xetrov90025913m.g	prkcd[provLOC105945216],fam210b
scaffold_113	380128	380460	Xetrov90025913m.g	prkcd[provLOC105945216],fam210b
scaffold_113	772739	773079	Xetrov90025924m.g	stat5b
scaffold_1134	27178	27571	Xetrov90025933m.g	Xetrov90025933m.g,acad9
scaffold_1146	49956	50451	Xetrov90025970m.g	Xetrov90025970m.g
scaffold_119	206543	206901	Xetrov90025991m.g	Xetrov90025991m.g
scaffold_124	482212	482501	Xetrov90026042m.g	gsn[provLOC108644441]
scaffold_124	1019519	1020008	Xetrov90026052m.g	Xetrov90026052m.g
scaffold_13	168806	169113	Xetrov90026109m.g	Xetrov90026109m.g
scaffold_13	1086257	1086513	Xetrov90026133m.g	mir133b
scaffold_13	1132395	1132750	Xetrov90026135m.g	pkhd1
scaffold_13	1441526	1441957	Xetrov90026137m.g	Xetrov90026137m.g
scaffold_13	1610029	1610464	Xetrov90026137m.g	Xetrov90026137m.g
scaffold_131	127424	127861	Xetrov90026179m.g	Xetrov90026179m.g
scaffold_131	140915	141217	Xetrov90026179m.g	Xetrov90026179m.g
scaffold_132	6943	7341	Xetrov90026185m.g	ablim1[provLOC108644871]
scaffold_132	232156	232391	Xetrov90026189m.g	vwa2
scaffold_133	304060	304359	Xetrov90026214m.g	LOC100498645
scaffold_138	291780	292606	Xetrov90026291m.g	hwa
scaffold_14	8844	9071	Xetrov90026315m.g	Xetrov90026315m.g
scaffold_14	398448	398769	Xetrov90026326m.g	Xetrov90026326m.g
scaffold_14	335997	336334	Xetrov90026326m.g	Xetrov90026326m.g
scaffold_14	285532	285860	Xetrov90026326m.g	Xetrov90026326m.g
scaffold_14	1668407	1668619	Xetrov90026328m.g	Xetrov90026328m.g
scaffold_148	8919	9283	Xetrov90026434m.g	Xetrov90026434m.g
scaffold_1491	11882	12253	Xetrov90026450m.g	trpv5
scaffold_1492	3361	3741	Xetrov90026451m.g	tpm3
scaffold_156	362712	363144	Xetrov90026594m.g	Xetrov90026594m.g
scaffold_1582	12597	13124	Xetrov90026607m.g	h2ac11[provLOC100491383]
scaffold_16	1126735	1127107	Xetrov90026632m.g	Xetrov90026632m.g
scaffold_16	1565144	1565481	Xetrov90026635m.g	magi1
scaffold_16	1577611	1578036	Xetrov90026635m.g	magi1
scaffold_16	1592096	1592717	Xetrov90026635m.g	magi1
scaffold_162	21705	22019	Xetrov90026656m.g	Xetrov90026656m.g
scaffold_162	28372	28678	Xetrov90026656m.g	Xetrov90026656m.g
scaffold_162	31473	31868	Xetrov90026656m.g	Xetrov90026656m.g
scaffold_162	71967	72544	Xetrov90026658m.g	Xetrov90026658m.g
scaffold_162	79571	79954	Xetrov90026658m.g	Xetrov90026658m.g
scaffold_162	88417	88649	Xetrov90026660m.g	Xetrov90026660m.g
scaffold_169	139704	140092	Xetrov90026707m.g	LOC101730242
scaffold_169	252017	252454	Xetrov90026710m.g	Xetrov90026710m.g
scaffold_169	257038	257368	Xetrov90026710m.g	Xetrov90026710m.g
scaffold_169	396379	396808	Xetrov90026711m.g	Xetrov90026711m.g
scaffold_1697	40532	40948	Xetrov90026715m.g	fbln1[provLOC105946021]
scaffold_1704	6047	6282	Xetrov90026720m.g	Xetrov90026720m.g
scaffold_174	252438	252718	Xetrov90026749m.g	Xetrov90026749m.g
scaffold_18	875131	875668	Xetrov90026799m.g	Xetrov90026799m.g
scaffold_1816	10183	10999	Xetrov90026807m.g	has1
scaffold_185	69412	70460	Xetrov90026828m.g	best2,Xetrov90026828m.g
scaffold_185	68976	69327	Xetrov90026828m.g	best2,Xetrov90026828m.g
scaffold_185	75801	76277	Xetrov90026828m.g	best2,Xetrov90026828m.g
scaffold_192	3581	3979	Xetrov90026922m.g	syn2
scaffold_192	35714	35999	Xetrov90026923m.g	Xetrov90026923m.g
scaffold_195	79902	80273	Xetrov90026967m.g	fchsd2
scaffold_195	87888	88301	Xetrov90026967m.g	fchsd2
scaffold_195	74008	74292	Xetrov90026967m.g	fchsd2
scaffold_195	62894	63231	Xetrov90026967m.g	fchsd2
scaffold_199	352421	353673	Xetrov90026990m.g	Xetrov90026990m.g
scaffold_200	121353	121773	Xetrov90026992m.g	Xetrov90026992m.g
scaffold_201	118367	118921	Xetrov90026999m.g	Xetrov90026999m.g
scaffold_202	156424	156725	Xetrov90027013m.g	Xetrov90027013m.g
scaffold_202	568677	569371	Xetrov90027032m.g	Xetrov90027032m.g
scaffold_208	116031	116871	Xetrov90027102m.g	srek1[provLOC100486548]
scaffold_208	115334	115781	Xetrov90027102m.g	srek1[provLOC100486548]
scaffold_208	317438	317933	Xetrov90027112m.g	Xetrov90027112m.g
scaffold_211	53797	54049	Xetrov90027164m.g	LOC101732741
scaffold_2137	1976	2376	Xetrov90027189m.g	Xetrov90027189m.g
scaffold_214	176634	177049	Xetrov90027200m.g	Xetrov90027200m.g
scaffold_2154	2551	3019	Xetrov90027205m.g	sdhb
scaffold_2154	1748	2141	Xetrov90027205m.g	sdhb
scaffold_22	161220	161555	Xetrov90027237m.g	Xetrov90027237m.g
scaffold_22	286044	286403	Xetrov90027238m.g	dennd1a
scaffold_22	1352339	1352728	Xetrov90027247m.g	Xetrov90027247m.g
scaffold_22	1350509	1351212	Xetrov90027247m.g	Xetrov90027247m.g
scaffold_22	1388065	1388432	Xetrov90027247m.g	Xetrov90027247m.g
scaffold_22	1424686	1425098	Xetrov90027248m.g	Xetrov90027248m.g
scaffold_22	1408780	1409333	Xetrov90027248m.g	Xetrov90027248m.g
scaffold_22	1424040	1424409	Xetrov90027248m.g	Xetrov90027248m.g
scaffold_22	1398935	1399475	Xetrov90027248m.g	Xetrov90027248m.g
scaffold_222	32316	33321	Xetrov90027262m.g	trim60[provLOC105945624]
scaffold_226	24710	25014	Xetrov90027303m.g	LOC105947497
scaffold_226	256398	256921	Xetrov90027309m.g	Xetrov90027309m.g
scaffold_231	58499	58824	Xetrov90027344m.g	LOC108645176,Xetrov90027344m.g
scaffold_232	119258	119772	Xetrov90027353m.g	LOC100491804
scaffold_232	83845	84168	Xetrov90027353m.g	LOC100491804
scaffold_232	91025	91358	Xetrov90027353m.g	LOC100491804
scaffold_232	124101	124459	Xetrov90027353m.g	LOC100491804
scaffold_232	73953	74653	Xetrov90027353m.g	LOC100491804
scaffold_232	121084	121538	Xetrov90027353m.g	LOC100491804
scaffold_236	75257	75648	Xetrov90027392m.g	Xetrov90027392m.g
scaffold_24	411817	412127	Xetrov90027433m.g	mindy4
scaffold_253	50267	50596	Xetrov90027542m.g	Xetrov90027542m.g
scaffold_253	144341	144797	Xetrov90027547m.g	myh10[provLOC101733223],myh10
scaffold_258	145304	145778	Xetrov90027574m.g	Xetrov90027574m.g
scaffold_259	160622	161028	Xetrov90027592m.g	Xetrov90027592m.g
scaffold_27	72214	72580	Xetrov90027659m.g	Xetrov90027659m.g
scaffold_27	305170	305467	Xetrov90027661m.g	Xetrov90027661m.g
scaffold_27	267576	268057	Xetrov90027661m.g	Xetrov90027661m.g
scaffold_27	309890	310220	Xetrov90027661m.g	Xetrov90027661m.g
scaffold_27	306433	306918	Xetrov90027661m.g	Xetrov90027661m.g
scaffold_27	497740	497987	Xetrov90027662m.g	Xetrov90027662m.g
scaffold_276	160447	160861	Xetrov90027726m.g	rae1
scaffold_2857	3450	4024	Xetrov90027827m.g	Xetrov90027827m.g
scaffold_288	8678	8947	Xetrov90027831m.g	Xetrov90027831m.g
scaffold_288	7739	8009	Xetrov90027831m.g	Xetrov90027831m.g
scaffold_29	417918	418324	Xetrov90027849m.g	Xetrov90027849m.g
scaffold_29	405079	405401	Xetrov90027849m.g	Xetrov90027849m.g
scaffold_29	574473	574838	Xetrov90027851m.g	LOC108644713
scaffold_29	543371	543775	Xetrov90027851m.g	LOC108644713
scaffold_29	635568	635919	Xetrov90027851m.g	LOC108644713
scaffold_29	547358	547664	Xetrov90027851m.g	LOC108644713
scaffold_29	603800	604113	Xetrov90027851m.g	LOC108644713
scaffold_29	560440	560757	Xetrov90027851m.g	LOC108644713
scaffold_29	554458	554975	Xetrov90027851m.g	LOC108644713
scaffold_29	514876	515243	Xetrov90027851m.g	LOC108644713
scaffold_29	586888	587353	Xetrov90027851m.g	LOC108644713
scaffold_29	1047066	1047825	Xetrov90027860m.g	Xetrov90027860m.g
scaffold_29	1010155	1010741	Xetrov90027860m.g	Xetrov90027860m.g
scaffold_290	102721	103011	Xetrov90027867m.g	Xetrov90027867m.g
scaffold_2914	24	456	Xetrov90027874m.g	Xetrov90027874m.g
scaffold_292	54770	55120	Xetrov90027875m.g	Xetrov90027875m.g
scaffold_292	26569	27123	Xetrov90027875m.g	Xetrov90027875m.g
scaffold_2965	3978	4465	Xetrov90027901m.g	arhgap8
scaffold_314	108970	109417	Xetrov90028016m.g	Xetrov90028016m.g
scaffold_323	50172	50612	Xetrov90028069m.g	LOC108645214
scaffold_3242	1668	1990	Xetrov90028073m.g	rtel1
scaffold_327	108904	109416	Xetrov90028091m.g	gramd1c
scaffold_327	133852	134194	Xetrov90028091m.g	gramd1c
scaffold_332	110974	111761	Xetrov90028139m.g	mroh1
scaffold_333	197900	198219	Xetrov90028147m.g	Xetrov90028147m.g
scaffold_344	73568	73853	Xetrov90028188m.g	Xetrov90028188m.g
scaffold_345	70245	70571	Xetrov90028193m.g	Xetrov90028193m.g
scaffold_347	1930	2273	Xetrov90028217m.g	Xetrov90028217m.g
scaffold_347	107535	107968	Xetrov90028227m.g	Xetrov90028227m.g
scaffold_348	161797	162263	Xetrov90028230m.g	LOC100490971
scaffold_351	134370	135055	Xetrov90028251m.g	Xetrov90028251m.g
scaffold_351	192534	192961	Xetrov90028257m.g	Xetrov90028257m.g
scaffold_3568	1934	2221	Xetrov90028274m.g	samd12[provLOC101731956]
scaffold_359	84445	85000	Xetrov90028282m.g	Xetrov90028282m.g
scaffold_359	94492	94902	Xetrov90028282m.g	Xetrov90028282m.g
scaffold_359	99441	99865	Xetrov90028282m.g	Xetrov90028282m.g
scaffold_359	139532	139940	Xetrov90028285m.g	Xetrov90028285m.g
scaffold_359	132093	132316	Xetrov90028285m.g	Xetrov90028285m.g
scaffold_36	330300	330844	Xetrov90028299m.g	slc5a6,Xetrov90028299m.g
scaffold_36	588225	588475	Xetrov90028302m.g	Xetrov90028302m.g
scaffold_36	1411067	1411367	Xetrov90028334m.g	Xetrov90028334m.g
scaffold_367	62681	62985	Xetrov90028356m.g	lrrc58
scaffold_369	101748	102089	Xetrov90028367m.g	Xetrov90028367m.g,large1
scaffold_37	806492	806906	Xetrov90028376m.g	nphs1
scaffold_370	98393	98764	Xetrov90028393m.g	rab40b
scaffold_370	100876	101323	Xetrov90028393m.g	rab40b
scaffold_370	106233	106663	Xetrov90028393m.g	rab40b
scaffold_385	249385	249838	Xetrov90028462m.g	Xetrov90028462m.g
scaffold_389	78103	78448	Xetrov90028484m.g	Xetrov90028484m.g
scaffold_390	55933	56289	Xetrov90028531m.g	Xetrov90028531m.g
scaffold_390	41482	41902	Xetrov90028531m.g	Xetrov90028531m.g
scaffold_390	113471	113812	Xetrov90028531m.g	Xetrov90028531m.g
scaffold_392	3610	3893	Xetrov90028534m.g	Xetrov90028534m.g
scaffold_405	35409	35733	Xetrov90028602m.g	Xetrov90028602m.g
scaffold_42	374161	374656	Xetrov90028734m.g	Xetrov90028734m.g
scaffold_42	1012585	1012844	Xetrov90028740m.g	mocos[provLOC101731726]
scaffold_423	117561	117804	Xetrov90028751m.g	Xetrov90028751m.g
scaffold_426	56851	57155	Xetrov90028760m.g	Xetrov90028760m.g
scaffold_438	27537	28133	Xetrov90028819m.g	tectb
scaffold_438	61688	62029	Xetrov90028822m.g	Xetrov90028822m.g
scaffold_438	60992	61301	Xetrov90028822m.g	Xetrov90028822m.g
scaffold_4522	3025	3900	Xetrov90028866m.g	LOC101734345
scaffold_456	2502	2824	Xetrov90028883m.g	Xetrov90028883m.g
scaffold_456	57274	57769	Xetrov90028883m.g	Xetrov90028883m.g
scaffold_456	21297	21753	Xetrov90028883m.g	Xetrov90028883m.g
scaffold_466	30472	31001	Xetrov90028927m.g	vwa5b1
scaffold_468	146599	146824	Xetrov90028941m.g	Xetrov90028941m.g
scaffold_479	6597	6916	Xetrov90028976m.g	itpr2,Xetrov90028976m.g
scaffold_49	643788	644210	Xetrov90029074m.g	erc2
scaffold_49	564326	564588	Xetrov90029074m.g	erc2
scaffold_50	442186	442888	Xetrov90029181m.g	slco2b1
scaffold_50	438036	438510	Xetrov90029181m.g	slco2b1
scaffold_50	743970	744235	Xetrov90029205m.g	cdk4
scaffold_502	92030	92340	Xetrov90029213m.g	Xetrov90029213m.g
scaffold_503	106422	106869	Xetrov90029216m.g	Xetrov90029216m.g
scaffold_503	93073	94651	Xetrov90029216m.g	Xetrov90029216m.g
scaffold_51	988940	989294	Xetrov90029257m.g	Xetrov90029257m.g
scaffold_515	2338	2925	Xetrov90029279m.g	phf2
scaffold_518	16318	16763	Xetrov90029294m.g	Xetrov90029294m.g
scaffold_52	402065	402593	Xetrov90029302m.g	Xetrov90029302m.g
scaffold_5231	316	561	Xetrov90029314m.g	LOC101733579
scaffold_53	110622	111084	Xetrov90029323m.g	LOC100485340
scaffold_53	53102	53548	Xetrov90029323m.g	LOC100485340
scaffold_53	248478	248952	Xetrov90029328m.g	LOC105945443
scaffold_53	260678	261301	Xetrov90029328m.g	LOC105945443
scaffold_53	247929	248246	Xetrov90029328m.g	LOC105945443
scaffold_53	249230	249616	Xetrov90029328m.g	LOC105945443
scaffold_53	331079	331313	Xetrov90029329m.g	znf729[provLOC101730715]
scaffold_53	292930	293382	Xetrov90029329m.g	znf729[provLOC101730715]
scaffold_53	539391	539783	Xetrov90029338m.g	LOC101731291
scaffold_53	562029	562399	Xetrov90029339m.g	Xetrov90029339m.g
scaffold_53	566657	567115	Xetrov90029339m.g	Xetrov90029339m.g
scaffold_53	670702	671325	Xetrov90029348m.g	Xetrov90029348m.g
scaffold_546	79358	79618	Xetrov90029418m.g	tmem79
scaffold_55	136954	137233	Xetrov90029438m.g	Xetrov90029438m.g
scaffold_554	62390	62777	Xetrov90029480m.g	Xetrov90029480m.g
scaffold_56	46799	47169	Xetrov90029510m.g	h3c7[provLOC100496027]
scaffold_56	60572	61078	Xetrov90029511m.g	h2ac16
scaffold_56	94597	94977	Xetrov90029520m.g	Xetrov90029520m.g
scaffold_56	207393	207729	Xetrov90029528m.g	Xetrov90029528m.g
scaffold_562	10661	11173	Xetrov90029592m.g	rsc1a1
scaffold_562	6724	7027	Xetrov90029592m.g	rsc1a1
scaffold_569	56618	57059	Xetrov90029607m.g	Xetrov90029607m.g
scaffold_5875	3196	4170	Xetrov90029688m.g	Xetrov90029688m.g
scaffold_601	19709	20039	Xetrov90029733m.g	msto1
scaffold_602	39018	39462	Xetrov90029738m.g	Xetrov90029738m.g
scaffold_602	80846	81335	Xetrov90029738m.g	Xetrov90029738m.g
scaffold_608	21986	22627	Xetrov90029758m.g	trim25
scaffold_608	25212	25552	Xetrov90029758m.g	trim25
scaffold_608	24573	25015	Xetrov90029758m.g	trim25
scaffold_608	25615	25953	Xetrov90029758m.g	trim25
scaffold_61	237008	237406	Xetrov90029766m.g	Xetrov90029766m.g
scaffold_61	481780	482119	Xetrov90029768m.g	LOC105945449
scaffold_61	552241	552800	Xetrov90029771m.g	Xetrov90029771m.g
scaffold_6237	3704	4072	Xetrov90029804m.g	tfe3
scaffold_63	749851	750211	Xetrov90029840m.g	Xetrov90029840m.g
scaffold_638	32492	32906	Xetrov90029865m.g	Xetrov90029865m.g
scaffold_638	15572	16090	Xetrov90029865m.g	Xetrov90029865m.g
scaffold_638	27793	28187	Xetrov90029865m.g	Xetrov90029865m.g
scaffold_638	48428	49256	Xetrov90029866m.g	Xetrov90029866m.g
scaffold_670	7936	8337	Xetrov90029974m.g	rnf8
scaffold_6719	941	1316	Xetrov90029981m.g	Xetrov90029981m.g
scaffold_693	29369	29728	Xetrov90030065m.g	mepce
scaffold_693	33059	33408	Xetrov90030066m.g	Xetrov90030066m.g
scaffold_699	17683	18038	Xetrov90030074m.g	Xetrov90030074m.g
scaffold_704	12354	12767	Xetrov90030082m.g	Xetrov90030082m.g
scaffold_704	32160	32562	Xetrov90030082m.g	Xetrov90030082m.g
scaffold_71	522836	523190	Xetrov90030126m.g	btn2a1
scaffold_710	22508	22858	Xetrov90030140m.g	Xetrov90030140m.g
scaffold_73	1176012	1176329	Xetrov90030195m.g	sdhaf3
scaffold_7399	1056	1653	Xetrov90030232m.g	Xetrov90030232m.g
scaffold_74	174478	174809	Xetrov90030237m.g	Xetrov90030237m.g
scaffold_74	345812	346246	Xetrov90030244m.g	Xetrov90030244m.g
scaffold_74	357559	358043	Xetrov90030245m.g	Xetrov90030245m.g
scaffold_76	80691	81238	Xetrov90030369m.g	Xetrov90030369m.g
scaffold_76	638147	638694	Xetrov90030378m.g	Xetrov90030378m.g
scaffold_76	575363	575762	Xetrov90030378m.g	Xetrov90030378m.g
scaffold_784	26935	27598	Xetrov90030457m.g	puf60
scaffold_81	756048	756395	Xetrov90030578m.g	Xetrov90030578m.g
scaffold_81	740484	740909	Xetrov90030578m.g	Xetrov90030578m.g
scaffold_81	756532	757206	Xetrov90030578m.g	Xetrov90030578m.g
scaffold_82	810934	811170	Xetrov90030611m.g	LOC108644818
scaffold_829	15555	15924	Xetrov90030623m.g	Xetrov90030623m.g
scaffold_838	3333	3715	Xetrov90030650m.g	Xetrov90030650m.g
scaffold_84	362224	362565	Xetrov90030657m.g	Xetrov90030657m.g
scaffold_858	25388	25671	Xetrov90030750m.g	Xetrov90030750m.g
scaffold_86	186559	186855	Xetrov90030753m.g	LOC101730592
scaffold_878	12869	13359	Xetrov90030793m.g	Xetrov90030793m.g
scaffold_88	503228	503942	Xetrov90030802m.g	cacna2d3,Xetrov90030802m.g
scaffold_904	15564	16119	Xetrov90030833m.g	Xetrov90030833m.g
scaffold_905	12881	13953	Xetrov90030836m.g	boc
scaffold_905	39566	40057	Xetrov90030836m.g	boc
scaffold_92	48949	49344	Xetrov90030861m.g	LOC101732925
scaffold_92	432964	433247	Xetrov90030872m.g	slmap
scaffold_94	147447	147717	Xetrov90030894m.g	LOC101734376
scaffold_94	155871	156199	Xetrov90030894m.g	LOC101734376
scaffold_94	559498	559876	Xetrov90030894m.g	LOC101734376
scaffold_94	361485	361845	Xetrov90030894m.g	LOC101734376
scaffold_94	113394	113902	Xetrov90030894m.g	LOC101734376
scaffold_94	533891	534642	Xetrov90030894m.g	LOC101734376
scaffold_94	577583	577980	Xetrov90030894m.g	LOC101734376
scaffold_94	106566	107198	Xetrov90030894m.g	LOC101734376
scaffold_955	25087	25447	Xetrov90030927m.g	Xetrov90030927m.g
scaffold_968	12360	13050	Xetrov90030935m.g	igsf3
scaffold_968	1660	2292	Xetrov90030935m.g	igsf3
scaffold_968	39781	40451	Xetrov90030935m.g	igsf3
scaffold_98	386060	386437	Xetrov90030956m.g	Xetrov90030956m.g,wnk1
scaffold_984	43573	43837	Xetrov90030968m.g	Xetrov90030968m.g
scaffold_984	42026	42242	Xetrov90030968m.g	Xetrov90030968m.g
scaffold_984	41406	41840	Xetrov90030968m.g	Xetrov90030968m.g
Chr09	64596538	64597087	Xetrov90024323m.g	xirp2
Chr02	53637087	53637895	Xetrov90004857m.g	xkr8
Chr06	105606019	105606407	Xetrov90016904m.g	xkr9
Chr09	1837877	1838174	Xetrov90022637m.g	xnf7
Chr05	27883482	27883820	Xetrov90013329m.g	xpo1
Chr05	27873826	27874156	Xetrov90013329m.g	xpo1
Chr05	27891119	27891389	Xetrov90013329m.g	xpo1
Chr06	7200218	7200638	Xetrov90015579m.g	xrcc2
Chr10	35353607	35353934	Xetrov90025501m.g	xylt2
Chr07	78111111	78111418	Xetrov90018683m.g	ybx1
Chr06	92953404	92954132	Xetrov90016674m.g	yes1
Chr03	128109785	128110408	Xetrov90009728m.g	yipf2
scaffold_1290	6553	6849	Xetrov90026101m.g	ythdf1
Chr10	5509918	5510219	Xetrov90024774m.g	ywhab
Chr05	134024739	134025103	Xetrov90015126m.g	ywhaq
Chr05	134026014	134026521	Xetrov90015126m.g	ywhaq
Chr06	115801687	115802044	Xetrov90017073m.g	ywhaz
scaffold_21	1126323	1126667	Xetrov90027129m.g	zadh2
Chr05	101856847	101857113	Xetrov90014480m.g	zbbx
Chr06	74631736	74632085	Xetrov90016427m.g	zbed9,zbed5[provLOC105947538]
Chr06	74628599	74628914	Xetrov90016427m.g	zbed9,zbed5[provLOC105947538]
Chr06	108859364	108859657	Xetrov90016949m.g	zbtb10
Chr06	108858616	108859023	Xetrov90016949m.g	zbtb10
Chr06	91297375	91297630	Xetrov90016656m.g	zbtb14
Chr07	73657060	73657403	Xetrov90018575m.g	zbtb16
Chr05	60613761	60614190	Xetrov90013850m.g	zbtb18
Chr05	60710298	60710768	Xetrov90013850m.g	zbtb18
Chr02	381994	382300	Xetrov90003873m.g	zbtb20
Chr08	51101836	51102118	Xetrov90020788m.g	zbtb22
Chr05	74879029	74879617	Xetrov90014065m.g	zbtb24
Chr08	16094644	16094945	Xetrov90020107m.g	zbtb26
Chr07	46799229	46799516	Xetrov90018175m.g	zbtb44
Chr08	16088216	16088505	Xetrov90020106m.g	zbtb6
Chr08	16058731	16059242	Xetrov90020106m.g	zbtb6
scaffold_831	51454	51799	Xetrov90030644m.g	zbtb7b
Chr02	86223436	86223824	Xetrov90005464m.g	zbtb8a.1
Chr02	81314551	81314805	Xetrov90005346m.g	zc3h12a
Chr02	156120736	156121393	Xetrov90006795m.g	zc3h12c
Chr02	156123571	156123927	Xetrov90006795m.g	zc3h12c
Chr02	156117276	156117657	Xetrov90006795m.g	zc3h12c
Chr02	156117891	156118237	Xetrov90006795m.g	zc3h12c
Chr06	133701151	133701518	Xetrov90017280m.g	zc3h3
Chr06	133677680	133678157	Xetrov90017280m.g	zc3h3
Chr08	25057043	25057766	Xetrov90020375m.g	zc4h2
Chr03	28300570	28301099	Xetrov90007561m.g	zcchc10
Chr03	28286155	28286734	Xetrov90007561m.g	zcchc10
Chr04	86600626	86600930	Xetrov90011912m.g	tut4
Chr04	86602183	86602626	Xetrov90011912m.g	tut4
Chr07	41668673	41668934	Xetrov90018061m.g	zcchc24
Chr01	122849421	122849753	Xetrov90002322m.g	tut7
Chr03	55307639	55307943	Xetrov90008106m.g	zcrb1
Chr03	52026399	52026710	Xetrov90008067m.g	zdhhc17
Chr02	154680397	154680940	Xetrov90006752m.g	zdhhc20
Chr04	64201200	64201578	Xetrov90011535m.g	zdhhc7
Chr06	14953458	14953876	Xetrov90015641m.g	zeb1
Chr09	73343748	73344346	Xetrov90024447m.g	zeb2
Chr09	73341332	73341751	Xetrov90024447m.g	zeb2
Chr09	73334013	73334313	Xetrov90024447m.g	zeb2
Chr09	73247793	73248346	Xetrov90024447m.g	zeb2
Chr01	118293054	118293536	Xetrov90002268m.g	zfand5
Chr04	63126039	63126687	Xetrov90011505m.g	zfhx3
Chr04	63083527	63083969	Xetrov90011505m.g	zfhx3
Chr04	63140307	63140680	Xetrov90011505m.g	zfhx3
Chr08	96958687	96959122	Xetrov90021851m.g	zfp36l1
Chr08	97006279	97006969	Xetrov90021851m.g	zfp36l1
Chr08	96977823	96978256	Xetrov90021851m.g	zfp36l1
Chr08	97049104	97049864	Xetrov90021851m.g	zfp36l1
Chr08	97019302	97019595	Xetrov90021851m.g	zfp36l1
Chr08	96973096	96973501	Xetrov90021851m.g	zfp36l1
Chr05	13945373	13945844	Xetrov90013134m.g	zfp36l2
Chr05	13950300	13950589	Xetrov90013134m.g	zfp36l2
Chr05	14053105	14054098	Xetrov90013134m.g	zfp36l2
Chr05	14109663	14110060	Xetrov90013134m.g	zfp36l2
Chr05	14002776	14003432	Xetrov90013134m.g	zfp36l2
Chr05	14114402	14114850	Xetrov90013134m.g	zfp36l2
Chr05	13973363	13973648	Xetrov90013134m.g	zfp36l2
Chr05	13942826	13943360	Xetrov90013134m.g	zfp36l2
Chr05	14177652	14178147	Xetrov90013134m.g	zfp36l2
Chr05	13944089	13944773	Xetrov90013134m.g	zfp36l2
Chr05	13941324	13941610	Xetrov90013134m.g	zfp36l2
Chr05	14009364	14009773	Xetrov90013134m.g	zfp36l2
Chr05	14081983	14082263	Xetrov90013134m.g	zfp36l2
Chr05	14074057	14074357	Xetrov90013134m.g	zfp36l2
Chr05	14043638	14044229	Xetrov90013134m.g	zfp36l2
Chr05	14143682	14144057	Xetrov90013134m.g	zfp36l2
Chr05	14102535	14103032	Xetrov90013134m.g	zfp36l2
Chr05	14133040	14133468	Xetrov90013134m.g	zfp36l2
Chr05	14174352	14174904	Xetrov90013134m.g	zfp36l2
Chr05	14179582	14179994	Xetrov90013134m.g	zfp36l2
Chr10	26914098	26914622	Xetrov90025247m.g	zfp64
Chr10	26890207	26890485	Xetrov90025247m.g	zfp64
Chr10	26899911	26900316	Xetrov90025247m.g	zfp64
Chr10	26912423	26912856	Xetrov90025247m.g	zfp64
Chr10	26875169	26877019	Xetrov90025247m.g	zfp64
Chr07	25311651	25312000	Xetrov90017758m.g	zfyve27
scaffold_81	713063	713290	Xetrov90030576m.g	tbc1d31,zhx2
Chr05	118225067	118225583	Xetrov90014780m.g	zic1
Chr05	118278003	118278393	Xetrov90014780m.g	zic1
Chr05	118244432	118244986	Xetrov90014780m.g	zic1
Chr05	118269442	118269808	Xetrov90014780m.g	zic1
Chr05	118261104	118261519	Xetrov90014780m.g	zic1
Chr05	118275475	118276159	Xetrov90014780m.g	zic1
Chr05	118260490	118260894	Xetrov90014780m.g	zic1
Chr05	118263811	118264240	Xetrov90014780m.g	zic1
Chr05	118264931	118265418	Xetrov90014780m.g	zic1
Chr05	118215408	118215861	Xetrov90014780m.g	zic1
Chr05	118273967	118274468	Xetrov90014780m.g	zic1
Chr05	118261585	118261947	Xetrov90014780m.g	zic1
Chr02	117362123	117362469	Xetrov90006003m.g	zic2
Chr02	117357730	117358599	Xetrov90006003m.g	zic2
Chr08	48316082	48316391	Xetrov90020675m.g	zic3
Chr08	48347439	48348156	Xetrov90020675m.g	zic3
Chr08	48340387	48341083	Xetrov90020675m.g	zic3
Chr08	48337274	48337711	Xetrov90020675m.g	zic3
Chr08	48335445	48335735	Xetrov90020675m.g	zic3
Chr08	48284973	48285492	Xetrov90020675m.g	zic3
Chr08	48285765	48286192	Xetrov90020675m.g	zic3
Chr08	48353644	48354131	Xetrov90020675m.g	zic3
Chr05	118165835	118166253	Xetrov90014778m.g	zic4
Chr05	118181024	118181456	Xetrov90014778m.g	zic4
Chr05	118146056	118146437	Xetrov90014778m.g	zic4
Chr05	118173730	118173996	Xetrov90014778m.g	zic4
Chr05	118119796	118120196	Xetrov90014778m.g	zic4
Chr05	118143770	118144169	Xetrov90014778m.g	zic4
Chr05	118147714	118148287	Xetrov90014778m.g	zic4
Chr05	118138370	118138654	Xetrov90014778m.g	zic4
Chr05	118166470	118167052	Xetrov90014778m.g	zic4
Chr02	117383669	117383984	Xetrov90006005m.g	zic5
Chr02	117400332	117401077	Xetrov90006005m.g	zic5
Chr02	117405271	117405843	Xetrov90006005m.g	zic5
Chr02	117381401	117381742	Xetrov90006005m.g	zic5
Chr02	117402986	117403331	Xetrov90006005m.g	zic5
Chr03	17802624	17803264	Xetrov90007360m.g	zmat2
Chr03	17837408	17837789	Xetrov90007360m.g	zmat2
Chr07	55977422	55977723	Xetrov90018299m.g	zmiz1
Chr07	55978868	55979262	Xetrov90018299m.g	zmiz1
Chr07	55970821	55971314	Xetrov90018299m.g	zmiz1
Chr03	107973739	107974619	Xetrov90009060m.g	zmiz2
Chr03	107977655	107978108	Xetrov90009060m.g	zmiz2
Chr02	155665410	155666301	Xetrov90006783m.g	zmym2
Chr02	155666485	155666946	Xetrov90006783m.g	zmym2
Chr02	155664116	155664937	Xetrov90006783m.g	zmym2
Chr02	56581651	56582068	Xetrov90004922m.g	tmem35b
Chr02	56555839	56556369	Xetrov90004922m.g	tmem35b
Chr02	56567491	56567724	Xetrov90004922m.g	tmem35b
Chr10	29031606	29032008	Xetrov90025281m.g	zmynd8
Chr10	29012818	29013296	Xetrov90025281m.g	zmynd8
Chr10	29045725	29046032	Xetrov90025281m.g	zmynd8
Chr04	457196	457532	Xetrov90010147m.g	znf143
Chr04	458524	459178	Xetrov90010147m.g	znf143
Chr04	429694	430671	Xetrov90010147m.g	znf143
Chr04	461048	461665	Xetrov90010147m.g	znf143
Chr08	44265433	44265869	Xetrov90020597m.g	znf185
Chr08	44261649	44261928	Xetrov90020597m.g	znf185
Chr10	26383825	26384109	Xetrov90025245m.g	znf217
Chr10	26398268	26398625	Xetrov90025245m.g	znf217
Chr10	26462081	26462369	Xetrov90025245m.g	znf217
Chr10	26443177	26443439	Xetrov90025245m.g	znf217
Chr10	26423261	26423601	Xetrov90025245m.g	znf217
Chr10	26405216	26405592	Xetrov90025245m.g	znf217
Chr10	26400023	26400395	Xetrov90025245m.g	znf217
Chr10	26425039	26425539	Xetrov90025245m.g	znf217
Chr10	26407430	26407872	Xetrov90025245m.g	znf217
Chr01	131335890	131336224	Xetrov90002640m.g	znf219
Chr01	131305946	131306496	Xetrov90002640m.g	znf219
Chr01	131302095	131302393	Xetrov90002640m.g	znf219
Chr01	131334743	131335049	Xetrov90002640m.g	znf219
scaffold_21	507269	507551	Xetrov90027125m.g	znf236
scaffold_21	500194	500470	Xetrov90027125m.g	znf236
Chr08	78913085	78913583	Xetrov90021452m.g	znf238.2
Chr08	78888925	78889332	Xetrov90021452m.g	znf238.2
Chr08	78914952	78915329	Xetrov90021452m.g	znf238.2
Chr08	78885864	78886211	Xetrov90021452m.g	znf238.2
Chr08	78922509	78922928	Xetrov90021452m.g	znf238.2
Chr08	78889918	78890262	Xetrov90021452m.g	znf238.2
Chr10	10701645	10701980	Xetrov90024917m.g	znf281
Chr10	10733758	10734239	Xetrov90024917m.g	znf281
Chr10	10708299	10708585	Xetrov90024917m.g	znf281
Chr10	10718592	10718969	Xetrov90024917m.g	znf281
scaffold_178	187005	187604	Xetrov90026779m.g	znf300
Chr01	50854650	50854989	Xetrov90000968m.g	znf330
Chr03	36942178	36942659	Xetrov90007726m.g	znf346
Chr03	36947748	36948132	Xetrov90007726m.g	znf346
Chr03	36967748	36968253	Xetrov90007726m.g	znf346
Chr03	36969497	36969779	Xetrov90007726m.g	znf346
Chr06	78100888	78101111	Xetrov90016458m.g	znf385d
scaffold_21	1308906	1309495	Xetrov90027130m.g	znf407
Chr01	108338535	108338865	Xetrov90002115m.g	znf462
Chr01	108380386	108380657	Xetrov90002115m.g	znf462
Chr01	108334739	108335089	Xetrov90002115m.g	znf462
Chr01	108384105	108384510	Xetrov90002115m.g	znf462
Chr04	21725359	21725769	Xetrov90010683m.g	znf507
Chr07	17728644	17729184	Xetrov90017629m.g	znf518a
Chr01	188338669	188339074	Xetrov90003717m.g	znf532
Chr01	188339317	188339780	Xetrov90003717m.g	znf532
Chr01	188347276	188347660	Xetrov90003717m.g	znf532
Chr08	18057119	18057429	Xetrov90020202m.g	znf534
Chr08	18031808	18032104	Xetrov90020202m.g	znf534
Chr04	22638329	22638847	Xetrov90010687m.g	znf536
Chr07	98856782	98857225	Xetrov90019082m.g	znf574
Chr02	51154024	51154375	Xetrov90004765m.g	znf593
Chr09	12863437	12863767	Xetrov90023211m.g	znf598
Chr01	160315325	160315616	Xetrov90003276m.g	znf608
Chr01	160299782	160300409	Xetrov90003276m.g	znf608
Chr01	160279734	160280061	Xetrov90003276m.g	znf608
Chr01	160319283	160319698	Xetrov90003276m.g	znf608
Chr01	160320754	160321380	Xetrov90003276m.g	znf608
Chr01	160175093	160175502	Xetrov90003276m.g	znf608
Chr01	160330335	160330940	Xetrov90003276m.g	znf608
Chr01	160287132	160287448	Xetrov90003276m.g	znf608
Chr01	160156978	160157219	Xetrov90003276m.g	znf608
Chr01	160327132	160327750	Xetrov90003276m.g	znf608
Chr01	160329601	160330012	Xetrov90003276m.g	znf608
Chr01	160284206	160284608	Xetrov90003276m.g	znf608
Chr01	160319971	160320589	Xetrov90003276m.g	znf608
Chr01	160354495	160354892	Xetrov90003276m.g	znf608
Chr01	160296070	160296392	Xetrov90003276m.g	znf608
Chr01	160310714	160311225	Xetrov90003276m.g	znf608
Chr01	160317788	160318145	Xetrov90003276m.g	znf608
Chr01	160314537	160314859	Xetrov90003276m.g	znf608
Chr01	160323052	160323992	Xetrov90003276m.g	znf608
Chr01	160345886	160346173	Xetrov90003276m.g	znf608
Chr01	160334358	160334760	Xetrov90003276m.g	znf608
Chr01	160361690	160361958	Xetrov90003276m.g	znf608
Chr01	160348972	160349449	Xetrov90003276m.g	znf608
Chr01	160351410	160352112	Xetrov90003276m.g	znf608
Chr01	160338171	160338915	Xetrov90003276m.g	znf608
Chr01	160325316	160325735	Xetrov90003276m.g	znf608
Chr01	160281520	160281911	Xetrov90003276m.g	znf608
Chr01	160336190	160336816	Xetrov90003276m.g	znf608
Chr01	160291572	160291866	Xetrov90003276m.g	znf608
Chr01	160286449	160286991	Xetrov90003276m.g	znf608
Chr01	160282462	160282766	Xetrov90003276m.g	znf608
Chr01	160312346	160312840	Xetrov90003276m.g	znf608
Chr01	160363478	160363894	Xetrov90003276m.g	znf608
Chr01	160236288	160236665	Xetrov90003276m.g	znf608
Chr01	160333553	160333864	Xetrov90003276m.g	znf608
Chr06	59055668	59055979	Xetrov90016216m.g	znf622
Chr06	59048539	59049010	Xetrov90016216m.g	znf622
Chr06	59051172	59051469	Xetrov90016216m.g	znf622
Chr04	95011772	95012035	Xetrov90012084m.g	znf644
Chr04	95024285	95024886	Xetrov90012084m.g	znf644
Chr04	94998842	94999146	Xetrov90012084m.g	znf644
Chr04	94986272	94986705	Xetrov90012084m.g	znf644
Chr04	94984836	94985232	Xetrov90012084m.g	znf644
Chr03	114872620	114873536	Xetrov90009212m.g	znf703
Chr03	114827476	114827872	Xetrov90009212m.g	znf703
Chr03	114907716	114908234	Xetrov90009212m.g	znf703
Chr03	114832209	114832804	Xetrov90009212m.g	znf703
Chr03	114782602	114783030	Xetrov90009212m.g	znf703
Chr03	114875823	114876379	Xetrov90009212m.g	znf703
Chr03	114803462	114804041	Xetrov90009212m.g	znf703
Chr03	114855180	114855615	Xetrov90009212m.g	znf703
Chr03	114882364	114882973	Xetrov90009212m.g	znf703
Chr03	114864701	114865239	Xetrov90009212m.g	znf703
Chr03	114855985	114856758	Xetrov90009212m.g	znf703
Chr02	56473053	56473464	Xetrov90004918m.g	znf706l
Chr02	56443825	56444135	Xetrov90004918m.g	znf706l
Chr02	144625413	144625715	Xetrov90006530m.g	znf740
scaffold_103	570315	570801	Xetrov90025749m.g	znf750
scaffold_103	575545	575883	Xetrov90025749m.g	znf750
scaffold_103	577828	578396	Xetrov90025749m.g	znf750
scaffold_103	565539	566163	Xetrov90025749m.g	znf750
scaffold_103	592563	593113	Xetrov90025749m.g	znf750
scaffold_103	602403	602747	Xetrov90025749m.g	znf750
scaffold_103	594436	594848	Xetrov90025749m.g	znf750
Chr08	91356933	91357332	Xetrov90021731m.g	znf770
Chr08	91356403	91356726	Xetrov90021731m.g	znf770
Chr03	61727956	61728350	Xetrov90008192m.g	znf800
Chr04	63428764	63429249	Xetrov90011515m.g	znf821
scaffold_29	662678	662877	Xetrov90027852m.g	znf830
Chr04	26501155	26501504	Xetrov90010742m.g	znrf1
Chr06	72784467	72784827	Xetrov90016395m.g	znrf2
Chr01	157656686	157657061	Xetrov90003226m.g	znrf3
Chr01	157693391	157694264	Xetrov90003226m.g	znrf3
Chr01	157686902	157687209	Xetrov90003226m.g	znrf3
Chr01	157688110	157688398	Xetrov90003226m.g	znrf3
Chr01	157669382	157669651	Xetrov90003226m.g	znrf3
Chr03	130084734	130085279	Xetrov90009852m.g	zswim4
Chr03	130085544	130086028	Xetrov90009852m.g	zswim4
Chr03	130083711	130084241	Xetrov90009852m.g	zswim4
Chr03	130088327	130088713	Xetrov90009852m.g	zswim4
Chr03	130091760	130093225	Xetrov90009852m.g	zswim4
Chr04	73117014	73117264	Xetrov90011677m.g	zswim5
Chr04	73115393	73116003	Xetrov90011677m.g	zswim5
Chr01	176308839	176309106	Xetrov90003529m.g	zswim6
Chr01	176336365	176336703	Xetrov90003529m.g	zswim6
Chr02	31313383	31313758	Xetrov90004356m.g	zswim7
Chr04	86855800	86856079	Xetrov90011917m.g	zyg11b
